# Long-term labeling and imaging of synaptically-connected neuronal networks *in vivo* using double-deletion-mutant rabies viruses

**DOI:** 10.1101/2021.12.04.471186

**Authors:** Lei Jin, Heather A. Sullivan, Mulangma Zhu, Thomas K. Lavin, Makoto Matsuyama, Xin Fu, Nicholas E. Lea, Ran Xu, YuanYuan Hou, Luca Rutigliani, Maxwell Pruner, Kelsey R. Babcock, Jacque Pak Kan Ip, Ming Hu, Tanya L. Daigle, Hongkui Zeng, Mriganka Sur, Guoping Feng, Ian R. Wickersham

## Abstract

Monosynaptic tracing is a widely-used technique for mapping neural circuitry, but its cytotoxicity has confined it primarily to anatomical applications. Here we present a second-generation system for labeling direct inputs to targeted neuronal populations with minimal toxicity, using double-deletion-mutant rabies viruses. Spread of the viruses requires expression of both deleted viral genes *in trans* in postsynaptic source cells; suppressing this expression with doxycycline following an initial period of viral replication reduces toxicity to postsynaptic cells. Longitudinal two-photon imaging *in vivo* indicated that over 90% of both presynaptic and source cells survived for the full twelve-week course of imaging. *Ex vivo* whole-cell recordings at 5 weeks postinfection showed that the second-generation system perturbs input and source cells much less than does the first-generation system. Finally, two-photon calcium imaging of labeled networks of visual cortex neurons showed that their visual response properties appeared normal for 10 weeks, the longest we followed them.

## Supplementary File S1: Counts and statistics for corticostriatal experiments. for "Long-term labeling and imaging of synaptically-connected neuronal networks *in vivo* using double-deletion-mutant rabies viruses"

### Sheet: Corticostriatal-RV∆GL-Flpo
Condition	Mouse number	Section number	injection site R (control)	starter G	starter B	starter R-G	starter R-B	starter R-G-B	contralateral	thalamus
RV∆GL-Flpo 5 weeks: no L	20120503LJ	2	1	0	0	0	0	0	0	0
RV∆GL-Flpo 5 weeks: no L	20120503LJ	3	1	0	0	0	0	0	0	0
RV∆GL-Flpo 5 weeks: no L	20120503LJ	5	0	1	0	0	0	0	0	0
RV∆GL-Flpo 5 weeks: no L	20120503LJ	8	2	12	12	2	2	2	0	0
RV∆GL-Flpo 5 weeks: no L	20120503LJ	9	32	79	75	29	25	24	0	0
RV∆GL-Flpo 5 weeks: no L	20120503LJ	10	70	121	124	61	53	48	0	0
RV∆GL-Flpo 5 weeks: no L	20120503LJ	11	54	93	62	48	43	33	0	0
RV∆GL-Flpo 5 weeks: no L	20120503LJ	12	33	82	64	31	31	26	0	0
RV∆GL-Flpo 5 weeks: no L	20120503LJ	13	18	40	30	15	15	15	0	0
RV∆GL-Flpo 5 weeks: no L	20120503LJ	14	0	3	3	0	0	0	0	0
RV∆GL-Flpo 5 weeks: no L	20120503LJ	total:	211	431	370	186	169	148	0	0
RV∆GL-Flpo 5 weeks: no L	20120504LJ	9	1	0	0	0	0	0	0	0
RV∆GL-Flpo 5 weeks: no L	20120504LJ	11	11	15	13	8	6	6	0	0
RV∆GL-Flpo 5 weeks: no L	20120504LJ	12	28	60	47	28	21	21	0	0
RV∆GL-Flpo 5 weeks: no L	20120504LJ	13	77	127	129	63	59	53	0	0
RV∆GL-Flpo 5 weeks: no L	20120504LJ	14	59	112	83	52	43	42	0	0
RV∆GL-Flpo 5 weeks: no L	20120504LJ	15	12	16	18	10	11	10	0	0
RV∆GL-Flpo 5 weeks: no L	20120504LJ	total:	188	330	290	161	140	132	0	0
RV∆GL-Flpo 5 weeks: no L	20120505LJ	9	1	0	0	0	0	0	0	0
RV∆GL-Flpo 5 weeks: no L	20120505LJ	10	10	11	12	9	10	9	0	0
RV∆GL-Flpo 5 weeks: no L	20120505LJ	11	37	66	63	33	31	30	0	0
RV∆GL-Flpo 5 weeks: no L	20120505LJ	12	62	111	121	59	53	50	0	0
RV∆GL-Flpo 5 weeks: no L	20120505LJ	13	36	71	54	32	30	28	0	0
RV∆GL-Flpo 5 weeks: no L	20120505LJ	14	4	11	7	4	2	2	0	0
RV∆GL-Flpo 5 weeks: no L	20120505LJ	total:	150	270	257	137	126	119	0	0
RV∆GL-Flpo 5 weeks: no L	20120506LJ	9	16	78	62	15	15	14	0	0
RV∆GL-Flpo 5 weeks: no L	20120506LJ	10	53	129	102	47	40	36	0	0
RV∆GL-Flpo 5 weeks: no L	20120506LJ	11	116	173	162	102	81	74	0	0
RV∆GL-Flpo 5 weeks: no L	20120506LJ	12	39	93	71	36	33	33	0	0
RV∆GL-Flpo 5 weeks: no L	20120506LJ	13	0	25	22	0	0	0	0	0
RV∆GL-Flpo 5 weeks: no L	20120506LJ	total:	224	498	419	200	169	157	0	0
RV∆GL-Flpo 5 weeks: no G	20120701LJ	2	1	0	0	0	0	0	0	0
RV∆GL-Flpo 5 weeks: no G	20120701LJ	8	1	1	0	1	0	0	0	0
RV∆GL-Flpo 5 weeks: no G	20120701LJ	9	12	12	0	11	0	0	0	0
RV∆GL-Flpo 5 weeks: no G	20120701LJ	10	48	45	0	43	0	0	0	0
RV∆GL-Flpo 5 weeks: no G	20120701LJ	11	16	18	0	14	0	0	0	0
RV∆GL-Flpo 5 weeks: no G	20120701LJ	12	6	7	0	6	0	0	0	0
RV∆GL-Flpo 5 weeks: no G	20120701LJ	total:	84	83	0	75	0	0	0	0
RV∆GL-Flpo 5 weeks: no G	20120702LJ	1	1	0	0	0	0	0	0	0
RV∆GL-Flpo 5 weeks: no G	20120702LJ	2	1	0	0	0	0	0	0	0
RV∆GL-Flpo 5 weeks: no G	20120702LJ	3	1	0	0	0	0	0	0	0
RV∆GL-Flpo 5 weeks: no G	20120702LJ	7	2	1	0	1	0	0	0	0
RV∆GL-Flpo 5 weeks: no G	20120702LJ	8	14	21	0	11	0	0	0	0
RV∆GL-Flpo 5 weeks: no G	20120702LJ	9	59	70	0	57	0	0	0	0
RV∆GL-Flpo 5 weeks: no G	20120702LJ	10	39	49	0	36	0	0	0	0
RV∆GL-Flpo 5 weeks: no G	20120702LJ	11	20	24	0	18	0	0	0	0
RV∆GL-Flpo 5 weeks: no G	20120702LJ	12	4	5	0	4	0	0	0	0
RV∆GL-Flpo 5 weeks: no G	20120702LJ	total:	141	170	0	127	0	0	0	0
RV∆GL-Flpo 5 weeks: no G	20120704LJ	8	3	3	0	3	0	0	0	0
RV∆GL-Flpo 5 weeks: no G	20120704LJ	9	5	2	0	1	0	0	0	0
RV∆GL-Flpo 5 weeks: no G	20120704LJ	total:	8	5	0	4	0	0	0	0
RV∆GL-Flpo 5 weeks: no G	20121706LJ	5	1	0	0	0	0	0	0	0
RV∆GL-Flpo 5 weeks: no G	20121706LJ	11	1	0	0	0	0	0	0	0
RV∆GL-Flpo 5 weeks: no G	20121706LJ	12	8	7	0	5	0	0	0	0
RV∆GL-Flpo 5 weeks: no G	20121706LJ	total:	10	7	0	5	0	0	0	0
RV∆GL-Flpo 5 weeks: no Cre	20121001LJ	8	1	0	0	0	0	0	0	0
RV∆GL-Flpo 5 weeks: no Cre	20121001LJ	10	3	4	47	0	2	0	0	0
RV∆GL-Flpo 5 weeks: no Cre	20121001LJ	11	0	0	4	0	0	0	0	0
RV∆GL-Flpo 5 weeks: no Cre	20121001LJ	total:	4	4	51	0	2	0	0	0
RV∆GL-Flpo 5 weeks: no Cre	20121002LJ	11	0	3	31	0	0	0	0	0
RV∆GL-Flpo 5 weeks: no Cre	20121002LJ	13	1	0	0	0	0	0	0	0
RV∆GL-Flpo 5 weeks: no Cre	20121002LJ	total:	1	3	31	0	0	0	0	0
RV∆GL-Flpo 5 weeks: no Cre	20121003LJ	10	0	0	2	0	0	0	0	0
RV∆GL-Flpo 5 weeks: no Cre	20121003LJ	11	0	0	11	0	0	0	0	0
RV∆GL-Flpo 5 weeks: no Cre	20121003LJ	12	2	0	2	0	0	0	0	0
RV∆GL-Flpo 5 weeks: no Cre	20121003LJ	total:	2	0	15	0	0	0	0	0
RV∆GL-Flpo 5 weeks: no Cre	20121004LJ	7	1	0	0	0	0	0	0	0
RV∆GL-Flpo 5 weeks: no Cre	20121004LJ	9	3	10	41	0	0	0	0	0
RV∆GL-Flpo 5 weeks: no Cre	20121004LJ	10	6	7	21	0	0	0	0	0
RV∆GL-Flpo 5 weeks: no Cre	20121004LJ	total:	10	17	62	0	0	0	0	0
RV∆GL-Flpo 2 weeks: no dox	20121701LJ	8		10	8	6	7	6	0	0
RV∆GL-Flpo 2 weeks: no dox	20121701LJ	9		41	29	28	21	18	1	1
RV∆GL-Flpo 2 weeks: no dox	20121701LJ	10		33	37	27	26	15	1	1
RV∆GL-Flpo 2 weeks: no dox	20121701LJ	11		35	15	23	13	13	0	1
RV∆GL-Flpo 2 weeks: no dox	20121701LJ	12		13	9	13	9	7	0	0
RV∆GL-Flpo 2 weeks: no dox	20121701LJ	13		0	0	0	0	0	1	0
RV∆GL-Flpo 2 weeks: no dox	20121701LJ	total:		132	98	97	76	59	3	3
RV∆GL-Flpo 2 weeks: no dox	20121702LJ	10		5	5	3	4	3	0	0
RV∆GL-Flpo 2 weeks: no dox	20121702LJ	11		30	41	24	22	15	0	0
RV∆GL-Flpo 2 weeks: no dox	20121702LJ	12		32	20	21	13	13	0	0
RV∆GL-Flpo 2 weeks: no dox	20121702LJ	13		5	5	4	3	3	1	1
RV∆GL-Flpo 2 weeks: no dox	20121702LJ	total:		72	71	52	42	34	1	1
RV∆GL-Flpo 2 weeks: no dox	20121703LJ	6		40	26	25	18	15	1	0
RV∆GL-Flpo 2 weeks: no dox	20121703LJ	7		50	25	38	25	25	2	3
RV∆GL-Flpo 2 weeks: no dox	20121703LJ	8		71	48	51	41	33	3	1
RV∆GL-Flpo 2 weeks: no dox	20121703LJ	9		91	88	68	68	49	1	3
RV∆GL-Flpo 2 weeks: no dox	20121703LJ	10		56	31	51	29	25	0	0
RV∆GL-Flpo 2 weeks: no dox	20121703LJ	11		13	9	12	8	5	1	0
RV∆GL-Flpo 2 weeks: no dox	20121703LJ	total:		321	227	245	189	152	8	7
RV∆GL-Flpo 2 weeks: no dox	20121704LJ	10		3	5	2	5	2	0	0
RV∆GL-Flpo 2 weeks: no dox	20121704LJ	11		12	16	11	16	7	1	0
RV∆GL-Flpo 2 weeks: no dox	20121704LJ	total:		15	21	13	21	9	1	0
RV∆GL-Flpo 5 weeks: dox (food)	20120405LJ	1		0	0	0	0	0	1	0
RV∆GL-Flpo 5 weeks: dox (food)	20120405LJ	5		1	0	1	0	0	2	0
RV∆GL-Flpo 5 weeks: dox (food)	20120405LJ	6		0	0	0	0	0	1	2
RV∆GL-Flpo 5 weeks: dox (food)	20120405LJ	7		0	0	0	0	0	4	2
RV∆GL-Flpo 5 weeks: dox (food)	20120405LJ	8		7	0	3	0	0	3	1
RV∆GL-Flpo 5 weeks: dox (food)	20120405LJ	9		61	14	32	9	9	4	2
RV∆GL-Flpo 5 weeks: dox (food)	20120405LJ	10		80	22	53	19	17	5	2
RV∆GL-Flpo 5 weeks: dox (food)	20120405LJ	11		81	11	57	8	5	7	5
RV∆GL-Flpo 5 weeks: dox (food)	20120405LJ	12		83	7	50	6	5	2	5
RV∆GL-Flpo 5 weeks: dox (food)	20120405LJ	13		26	2	13	2	2	1	3
RV∆GL-Flpo 5 weeks: dox (food)	20120405LJ	14		0	0	0	0	0	0	3
RV∆GL-Flpo 5 weeks: dox (food)	20120405LJ	15		0	0	0	0	0	4	3
RV∆GL-Flpo 5 weeks: dox (food)	20120405LJ	total:		339	56	209	44	38	34	28
RV∆GL-Flpo 5 weeks: dox (food)	20120406LJ	7		0	0	0	0	0	2	4
RV∆GL-Flpo 5 weeks: dox (food)	20120406LJ	8		47	4	27	3	3	1	1
RV∆GL-Flpo 5 weeks: dox (food)	20120406LJ	9		26	8	16	6	6	4	3
RV∆GL-Flpo 5 weeks: dox (food)	20120406LJ	10		60	8	41	6	6	0	4
RV∆GL-Flpo 5 weeks: dox (food)	20120406LJ	11		53	9	31	6	4	2	2
RV∆GL-Flpo 5 weeks: dox (food)	20120406LJ	12		2	0	1	0	0	0	0
RV∆GL-Flpo 5 weeks: dox (food)	20120406LJ	14		0	0	0	0	0	1	0
RV∆GL-Flpo 5 weeks: dox (food)	20120406LJ	total:		188	29	116	21	19	10	14
RV∆GL-Flpo 5 weeks: dox (food)	20120501LJ	1		0	0	0	0	0	1	0
RV∆GL-Flpo 5 weeks: dox (food)	20120501LJ	2		0	0	0	0	0	1	0
RV∆GL-Flpo 5 weeks: dox (food)	20120501LJ	5		0	0	0	0	0	1	0
RV∆GL-Flpo 5 weeks: dox (food)	20120501LJ	8		0	0	0	0	0	1	0
RV∆GL-Flpo 5 weeks: dox (food)	20120501LJ	9		6	0	5	0	0	1	0
RV∆GL-Flpo 5 weeks: dox (food)	20120501LJ	10		104	10	78	10	9	2	1
RV∆GL-Flpo 5 weeks: dox (food)	20120501LJ	11		38	3	26	2	2	0	7
RV∆GL-Flpo 5 weeks: dox (food)	20120501LJ	12		27	4	17	4	4	1	2
RV∆GL-Flpo 5 weeks: dox (food)	20120501LJ	13		1	0	0	0	0	0	0
RV∆GL-Flpo 5 weeks: dox (food)	20120501LJ	total:		176	17	126	16	15	8	10
RV∆GL-Flpo 5 weeks: dox (food)	20121705LJ	1		0	0	0	0	0	2	0
RV∆GL-Flpo 5 weeks: dox (food)	20121705LJ	2		0	0	0	0	0	1	0
RV∆GL-Flpo 5 weeks: dox (food)	20121705LJ	5		0	0	0	0	0	4	0
RV∆GL-Flpo 5 weeks: dox (food)	20121705LJ	6		0	0	0	0	0	2	0
RV∆GL-Flpo 5 weeks: dox (food)	20121705LJ	7		12	1	3	1	1	3	0
RV∆GL-Flpo 5 weeks: dox (food)	20121705LJ	8		87	7	44	7	6	7	3
RV∆GL-Flpo 5 weeks: dox (food)	20121705LJ	9		111	7	54	5	4	2	2
RV∆GL-Flpo 5 weeks: dox (food)	20121705LJ	10		120	14	73	10	10	2	4
RV∆GL-Flpo 5 weeks: dox (food)	20121705LJ	11		94	11	53	8	8	2	5
RV∆GL-Flpo 5 weeks: dox (food)	20121705LJ	12		28	4	22	3	3	0	0
RV∆GL-Flpo 5 weeks: dox (food)	20121705LJ	13		13	2	4	1	1	4	1
RV∆GL-Flpo 5 weeks: dox (food)	20121705LJ	14		0	0	0	0	0	0	1
RV∆GL-Flpo 5 weeks: dox (food)	20121705LJ	total:		465	46	253	35	33	29	16
RV∆GL-Flpo 5 weeks: dox (inj+food)	22021001LJ	1		0	0	0	0	0	0	0
RV∆GL-Flpo 5 weeks: dox (inj+food)	22021001LJ	2		0	0	0	0	0	0	0
RV∆GL-Flpo 5 weeks: dox (inj+food)	22021001LJ	3		0	0	0	0	0	0	0
RV∆GL-Flpo 5 weeks: dox (inj+food)	22021001LJ	4		0	0	0	0	0	1	0
RV∆GL-Flpo 5 weeks: dox (inj+food)	22021001LJ	5		0	0	0	0	0	0	0
RV∆GL-Flpo 5 weeks: dox (inj+food)	22021001LJ	6		0	0	0	0	0	0	0
RV∆GL-Flpo 5 weeks: dox (inj+food)	22021001LJ	7		0	0	0	0	0	2	0
RV∆GL-Flpo 5 weeks: dox (inj+food)	22021001LJ	8		19	0	6	0	0	2	0
RV∆GL-Flpo 5 weeks: dox (inj+food)	22021001LJ	9		32	0	31	0	0	3	3
RV∆GL-Flpo 5 weeks: dox (inj+food)	22021001LJ	10		21	1	9	1	0	0	3
RV∆GL-Flpo 5 weeks: dox (inj+food)	22021001LJ	11		3	0	1	0	0	0	2
RV∆GL-Flpo 5 weeks: dox (inj+food)	22021001LJ	12		0	0	0	0	0	0	1
RV∆GL-Flpo 5 weeks: dox (inj+food)	22021001LJ	13		0	0	0	0	0	0	0
RV∆GL-Flpo 5 weeks: dox (inj+food)	22021001LJ	14		0	0	0	0	0	0	0
RV∆GL-Flpo 5 weeks: dox (inj+food)	22021001LJ	15		0	0	0	0	0	0	0
RV∆GL-Flpo 5 weeks: dox (inj+food)	22021001LJ	total:		75	1	47	1	0	8	9
RV∆GL-Flpo 5 weeks: dox (inj+food)	22021002LJ	1		0	0	0	0	0	0	0
RV∆GL-Flpo 5 weeks: dox (inj+food)	22021002LJ	2		0	0	0	0	0	0	0
RV∆GL-Flpo 5 weeks: dox (inj+food)	22021002LJ	3		0	0	0	0	0	0	0
RV∆GL-Flpo 5 weeks: dox (inj+food)	22021002LJ	4		0	0	0	0	0	0	0
RV∆GL-Flpo 5 weeks: dox (inj+food)	22021002LJ	5		0	0	0	0	0	0	0
RV∆GL-Flpo 5 weeks: dox (inj+food)	22021002LJ	6		0	0	0	0	0	0	0
RV∆GL-Flpo 5 weeks: dox (inj+food)	22021002LJ	7		0	0	0	0	0	0	0
RV∆GL-Flpo 5 weeks: dox (inj+food)	22021002LJ	8		5	0	3	0	0	0	0
RV∆GL-Flpo 5 weeks: dox (inj+food)	22021002LJ	9		17	3	11	3	3	1	2
RV∆GL-Flpo 5 weeks: dox (inj+food)	22021002LJ	10		7	0	3	0	0	0	1
RV∆GL-Flpo 5 weeks: dox (inj+food)	22021002LJ	11		0	0	0	0	0	0	1
RV∆GL-Flpo 5 weeks: dox (inj+food)	22021002LJ	12		0	0	0	0	0	0	0
RV∆GL-Flpo 5 weeks: dox (inj+food)	22021002LJ	13		0	0	0	0	0	0	0
RV∆GL-Flpo 5 weeks: dox (inj+food)	22021002LJ	14		0	0	0	0	0	0	0
RV∆GL-Flpo 5 weeks: dox (inj+food)	22021002LJ	15		0	0	0	0	0	0	0
RV∆GL-Flpo 5 weeks: dox (inj+food)	22021002LJ	total:		29	3	17	3	3	1	4
RV∆GL-Flpo 5 weeks: dox (inj+food)	22021003LJ	1		0	0	0	0	0	0	0
RV∆GL-Flpo 5 weeks: dox (inj+food)	22021003LJ	2		0	0	0	0	0	1	0
RV∆GL-Flpo 5 weeks: dox (inj+food)	22021003LJ	3		0	0	0	0	0	1	0
RV∆GL-Flpo 5 weeks: dox (inj+food)	22021003LJ	4		0	0	0	0	0	1	0
RV∆GL-Flpo 5 weeks: dox (inj+food)	22021003LJ	5		0	0	0	0	0	0	0
RV∆GL-Flpo 5 weeks: dox (inj+food)	22021003LJ	6		2	0	1	0	0	2	0
RV∆GL-Flpo 5 weeks: dox (inj+food)	22021003LJ	7		23	2	11	0	0	0	0
RV∆GL-Flpo 5 weeks: dox (inj+food)	22021003LJ	8		40	3	24	3	2	3	6
RV∆GL-Flpo 5 weeks: dox (inj+food)	22021003LJ	9		18	1	17	1	1	1	1
RV∆GL-Flpo 5 weeks: dox (inj+food)	22021003LJ	10		7	0	5	0	0	1	2
RV∆GL-Flpo 5 weeks: dox (inj+food)	22021003LJ	11		0	0	0	0	0	1	3
RV∆GL-Flpo 5 weeks: dox (inj+food)	22021003LJ	12		0	0	0	0	0	0	0
RV∆GL-Flpo 5 weeks: dox (inj+food)	22021003LJ	13		0	0	0	0	0	0	0
RV∆GL-Flpo 5 weeks: dox (inj+food)	22021003LJ	14		0	0	0	0	0	0	0
RV∆GL-Flpo 5 weeks: dox (inj+food)	22021003LJ	15		0	0	0	0	0	0	0
RV∆GL-Flpo 5 weeks: dox (inj+food)	22021003LJ	total:		90	6	58	4	3	11	12
RV∆GL-Flpo 5 weeks: dox (inj+food)	22021004LJ	1		0	0	0	0	0	0	0
RV∆GL-Flpo 5 weeks: dox (inj+food)	22021004LJ	2		0	0	0	0	0	0	0
RV∆GL-Flpo 5 weeks: dox (inj+food)	22021004LJ	3		0	0	0	0	0	0	0
RV∆GL-Flpo 5 weeks: dox (inj+food)	22021004LJ	4		0	0	0	0	0	2	0
RV∆GL-Flpo 5 weeks: dox (inj+food)	22021004LJ	5		0	0	0	0	0	3	0
RV∆GL-Flpo 5 weeks: dox (inj+food)	22021004LJ	6		25	1	1	0	0	5	0
RV∆GL-Flpo 5 weeks: dox (inj+food)	22021004LJ	7		26	1	3	0	0	6	2
RV∆GL-Flpo 5 weeks: dox (inj+food)	22021004LJ	8		47	3	5	3	0	14	1
RV∆GL-Flpo 5 weeks: dox (inj+food)	22021004LJ	9		42	0	3	0	0	0	2
RV∆GL-Flpo 5 weeks: dox (inj+food)	22021004LJ	10		2	0	0	0	0	2	2
RV∆GL-Flpo 5 weeks: dox (inj+food)	22021004LJ	11		0	0	0	0	0	1	1
RV∆GL-Flpo 5 weeks: dox (inj+food)	22021004LJ	12		0	0	0	0	0	0	1
RV∆GL-Flpo 5 weeks: dox (inj+food)	22021004LJ	13		0	0	0	0	0	0	1
RV∆GL-Flpo 5 weeks: dox (inj+food)	22021004LJ	14		0	0	0	0	0	0	0
RV∆GL-Flpo 5 weeks: dox (inj+food)	22021004LJ	15		0	0	0	0	0	0	0
RV∆GL-Flpo 5 weeks: dox (inj+food)	22021004LJ	total:		142	5	12	3	0	33	10
RV∆GL-Flpo 5 weeks: no dox	20120401LJ	3		0	0	0	0	0	1	0
RV∆GL-Flpo 5 weeks: no dox	20120401LJ	7		0	0	0	0	0	1	1
RV∆GL-Flpo 5 weeks: no dox	20120401LJ	8		10	8	6	5	4	0	6
RV∆GL-Flpo 5 weeks: no dox	20120401LJ	9		18	22	15	20	11	2	2
RV∆GL-Flpo 5 weeks: no dox	20120401LJ	10		17	10	12	8	8	2	2
RV∆GL-Flpo 5 weeks: no dox	20120401LJ	11		5	3	4	3	3	3	1
RV∆GL-Flpo 5 weeks: no dox	20120401LJ	12		0	0	0	0	0	1	1
RV∆GL-Flpo 5 weeks: no dox	20120401LJ	15		0	0	0	0	0	0	1
RV∆GL-Flpo 5 weeks: no dox	20120401LJ	total:		50	43	37	36	26	10	14
RV∆GL-Flpo 5 weeks: no dox	20120402LJ	4		0	0	0	0	0	1	0
RV∆GL-Flpo 5 weeks: no dox	20120402LJ	6		7	1	4	0	0	0	0
RV∆GL-Flpo 5 weeks: no dox	20120402LJ	7		9	3	7	3	3	1	0
RV∆GL-Flpo 5 weeks: no dox	20120402LJ	8		10	12	4	6	1	0	2
RV∆GL-Flpo 5 weeks: no dox	20120402LJ	9		11	16	7	9	4	0	1
RV∆GL-Flpo 5 weeks: no dox	20120402LJ	10		8	9	5	4	2	0	0
RV∆GL-Flpo 5 weeks: no dox	20120402LJ	11		0	0	0	0	0	0	1
RV∆GL-Flpo 5 weeks: no dox	20120402LJ	13		0	0	0	0	0	0	4
RV∆GL-Flpo 5 weeks: no dox	20120402LJ	15		0	0	0	0	0	0	1
RV∆GL-Flpo 5 weeks: no dox	20120402LJ	total:		45	41	27	22	10	2	9
RV∆GL-Flpo 5 weeks: no dox	20120403LJ	2		0	0	0	0	0	1	0
RV∆GL-Flpo 5 weeks: no dox	20120403LJ	3		0	0	0	0	0	1	0
RV∆GL-Flpo 5 weeks: no dox	20120403LJ	5		0	0	0	0	0	0	1
RV∆GL-Flpo 5 weeks: no dox	20120403LJ	6		0	0	0	0	0	0	2
RV∆GL-Flpo 5 weeks: no dox	20120403LJ	8		0	0	0	0	0	1	4
RV∆GL-Flpo 5 weeks: no dox	20120403LJ	9		13	5	4	2	2	3	1
RV∆GL-Flpo 5 weeks: no dox	20120403LJ	10		25	28	15	11	9	3	2
RV∆GL-Flpo 5 weeks: no dox	20120403LJ	11		24	19	9	10	6	3	3
RV∆GL-Flpo 5 weeks: no dox	20120403LJ	12		8	6	4	2	2	6	2
RV∆GL-Flpo 5 weeks: no dox	20120403LJ	13		0	0	0	0	0	1	3
RV∆GL-Flpo 5 weeks: no dox	20120403LJ	14		0	0	0	0	0	1	0
RV∆GL-Flpo 5 weeks: no dox	20120403LJ	15		0	0	0	0	0	3	0
RV∆GL-Flpo 5 weeks: no dox	20120403LJ	total:		70	58	32	25	19	23	18
RV∆GL-Flpo 5 weeks: no dox	20120404LJ	4		0	0	0	0	0	1	0
RV∆GL-Flpo 5 weeks: no dox	20120404LJ	5		1	0	0	0	0	2	0
RV∆GL-Flpo 5 weeks: no dox	20120404LJ	7		3	0	1	0	0	0	0
RV∆GL-Flpo 5 weeks: no dox	20120404LJ	8		15	7	5	2	2	4	6
RV∆GL-Flpo 5 weeks: no dox	20120404LJ	9		15	17	3	2	1	5	4
RV∆GL-Flpo 5 weeks: no dox	20120404LJ	10		28	19	9	4	3	12	4
RV∆GL-Flpo 5 weeks: no dox	20120404LJ	11		47	29	15	5	3	6	3
RV∆GL-Flpo 5 weeks: no dox	20120404LJ	12		59	36	11	2	1	8	1
RV∆GL-Flpo 5 weeks: no dox	20120404LJ	13		19	18	0	0	0	6	3
RV∆GL-Flpo 5 weeks: no dox	20120404LJ	14		10	11	0	0	0	3	2
RV∆GL-Flpo 5 weeks: no dox	20120404LJ	total:		197	137	44	15	10	47	23
RV∆G-Flpo 1 week: 1st gen	21010901LJ	5		0	0	0	0	0	3	0
RV∆G-Flpo 1 week: 1st gen	21010901LJ	6		0	0	0	0	0	5	0
RV∆G-Flpo 1 week: 1st gen	21010901LJ	7		0	0	0	0	0	3	0
RV∆G-Flpo 1 week: 1st gen	21010901LJ	8		0	0	0	0	0	6	0
RV∆G-Flpo 1 week: 1st gen	21010901LJ	9		36	37	18	12	9	5	16
RV∆G-Flpo 1 week: 1st gen	21010901LJ	10		27	23	22	12	11	0	24
RV∆G-Flpo 1 week: 1st gen	21010901LJ	11		0	0	0	0	0	2	63
RV∆G-Flpo 1 week: 1st gen	21010901LJ	12		0	0	0	0	0	0	11
RV∆G-Flpo 1 week: 1st gen	21010901LJ	total:		63	60	40	24	20	24	114
RV∆G-Flpo 1 week: 1st gen	21010902LJ	3		0	0	0	0	0	4	0
RV∆G-Flpo 1 week: 1st gen	21010902LJ	4		0	0	0	0	0	1	0
RV∆G-Flpo 1 week: 1st gen	21010902LJ	5		0	0	0	0	0	7	0
RV∆G-Flpo 1 week: 1st gen	21010902LJ	6		0	0	0	0	0	10	0
RV∆G-Flpo 1 week: 1st gen	21010902LJ	7		0	0	0	0	0	13	0
RV∆G-Flpo 1 week: 1st gen	21010902LJ	8		26	14	19	12	9	21	14
RV∆G-Flpo 1 week: 1st gen	21010902LJ	9		23	16	20	15	12	32	22
RV∆G-Flpo 1 week: 1st gen	21010902LJ	10		41	34	32	28	21	18	65
RV∆G-Flpo 1 week: 1st gen	21010902LJ	11		14	10	12	10	9	11	25
RV∆G-Flpo 1 week: 1st gen	21010902LJ	12		0	0	0	0	0	0	8
RV∆G-Flpo 1 week: 1st gen	21010902LJ	13		0	0	0	0	0	0	3
RV∆G-Flpo 1 week: 1st gen	21010902LJ	14		0	0	0	0	0	1	0
RV∆G-Flpo 1 week: 1st gen	21010902LJ	total:		104	74	83	65	51	118	137
RV∆G-Flpo 1 week: 1st gen	21010903LJ	1		0	0	0	0	0	4	0
RV∆G-Flpo 1 week: 1st gen	21010903LJ	2		0	0	0	0	0	5	0
RV∆G-Flpo 1 week: 1st gen	21010903LJ	3		0	0	0	0	0	6	0
RV∆G-Flpo 1 week: 1st gen	21010903LJ	4		0	0	0	0	0	8	0
RV∆G-Flpo 1 week: 1st gen	21010903LJ	5		0	0	0	0	0	10	0
RV∆G-Flpo 1 week: 1st gen	21010903LJ	6		2	0	0	0	0	7	0
RV∆G-Flpo 1 week: 1st gen	21010903LJ	7		63	43	4	4	2	14	0
RV∆G-Flpo 1 week: 1st gen	21010903LJ	8		57	49	6	4	4	26	56
RV∆G-Flpo 1 week: 1st gen	21010903LJ	9		77	57	16	18	11	27	26
RV∆G-Flpo 1 week: 1st gen	21010903LJ	10		65	43	16	19	11	17	69
RV∆G-Flpo 1 week: 1st gen	21010903LJ	11		42	44	15	12	7	14	75
RV∆G-Flpo 1 week: 1st gen	21010903LJ	12		40	33	7	7	4	3	17
RV∆G-Flpo 1 week: 1st gen	21010903LJ	13		3	3	0	0	0	3	0
RV∆G-Flpo 1 week: 1st gen	21010903LJ	14		0	0	0	0	0	1	0
RV∆G-Flpo 1 week: 1st gen	21010903LJ	15		0	0	0	0	0	1	0
RV∆G-Flpo 1 week: 1st gen	21010903LJ	total:		349	272	64	64	39	146	243
RV∆G-Flpo 1 week: 1st gen	21010904LJ	1		0	0	0	0	0	3	0
RV∆G-Flpo 1 week: 1st gen	21010904LJ	2		0	0	0	0	0	2	0
RV∆G-Flpo 1 week: 1st gen	21010904LJ	3		0	0	0	0	0	1	0
RV∆G-Flpo 1 week: 1st gen	21010904LJ	5		0	0	0	0	0	1	0
RV∆G-Flpo 1 week: 1st gen	21010904LJ	6		0	0	0	0	0	8	0
RV∆G-Flpo 1 week: 1st gen	21010904LJ	7		0	0	0	0	0	11	0
RV∆G-Flpo 1 week: 1st gen	21010904LJ	8		0	0	0	0	0	9	37
RV∆G-Flpo 1 week: 1st gen	21010904LJ	9		12	21	8	13	5	14	20
RV∆G-Flpo 1 week: 1st gen	21010904LJ	10		14	16	11	11	5	23	78
RV∆G-Flpo 1 week: 1st gen	21010904LJ	11		15	17	13	14	9	6	43
RV∆G-Flpo 1 week: 1st gen	21010904LJ	12		1	1	1	1	1	3	30
RV∆G-Flpo 1 week: 1st gen	21010904LJ	13		0	0	0	0	0	0	12
RV∆G-Flpo 1 week: 1st gen	21010904LJ	total:		42	55	33	39	20	81	220
RV∆G-Flpo 2 weeks: 1st gen	22041001LJ	1		0	0	0	0	0	1	0
RV∆G-Flpo 2 weeks: 1st gen	22041001LJ	2		0	0	0	0	0	0	0
RV∆G-Flpo 2 weeks: 1st gen	22041001LJ	3		0	0	0	0	0	1	0
RV∆G-Flpo 2 weeks: 1st gen	22041001LJ	4		0	0	0	0	0	1	0
RV∆G-Flpo 2 weeks: 1st gen	22041001LJ	5		0	0	0	0	0	1	0
RV∆G-Flpo 2 weeks: 1st gen	22041001LJ	6		0	0	0	0	0	7	0
RV∆G-Flpo 2 weeks: 1st gen	22041001LJ	7		0	0	0	0	0	7	0
RV∆G-Flpo 2 weeks: 1st gen	22041001LJ	8		0	0	0	0	0	8	1
RV∆G-Flpo 2 weeks: 1st gen	22041001LJ	9		0	3	0	2	0	15	9
RV∆G-Flpo 2 weeks: 1st gen	22041001LJ	10		0	0	0	0	0	8	6
RV∆G-Flpo 2 weeks: 1st gen	22041001LJ	11		0	0	0	0	0	3	7
RV∆G-Flpo 2 weeks: 1st gen	22041001LJ	12		0	0	0	0	0	2	18
RV∆G-Flpo 2 weeks: 1st gen	22041001LJ	13		0	0	0	0	0	0	15
RV∆G-Flpo 2 weeks: 1st gen	22041001LJ	14		0	0	0	0	0	2	3
RV∆G-Flpo 2 weeks: 1st gen	22041001LJ	15		0	0	0	0	0	0	0
RV∆G-Flpo 2 weeks: 1st gen	22041001LJ	total:		0	3	0	2	0	56	59
RV∆G-Flpo 2 weeks: 1st gen	22041002LJ	1		0	0	0	0	0	0	0
RV∆G-Flpo 2 weeks: 1st gen	22041002LJ	2		0	0	0	0	0	0	0
RV∆G-Flpo 2 weeks: 1st gen	22041002LJ	3		0	0	0	0	0	2	0
RV∆G-Flpo 2 weeks: 1st gen	22041002LJ	4		0	0	0	0	0	3	0
RV∆G-Flpo 2 weeks: 1st gen	22041002LJ	5		0	0	0	0	0	2	0
RV∆G-Flpo 2 weeks: 1st gen	22041002LJ	6		0	0	0	0	0	4	0
RV∆G-Flpo 2 weeks: 1st gen	22041002LJ	7		0	0	0	0	0	4	0
RV∆G-Flpo 2 weeks: 1st gen	22041002LJ	8		0	0	0	0	0	10	0
RV∆G-Flpo 2 weeks: 1st gen	22041002LJ	9		0	0	0	0	0	18	0
RV∆G-Flpo 2 weeks: 1st gen	22041002LJ	10		0	2	0	0	0	14	7
RV∆G-Flpo 2 weeks: 1st gen	22041002LJ	11		0	1	0	0	0	8	4
RV∆G-Flpo 2 weeks: 1st gen	22041002LJ	12		0	0	0	0	0	8	13
RV∆G-Flpo 2 weeks: 1st gen	22041002LJ	13		0	0	0	0	0	6	9
RV∆G-Flpo 2 weeks: 1st gen	22041002LJ	14		0	0	0	0	0	3	1
RV∆G-Flpo 2 weeks: 1st gen	22041002LJ	15		0	0	0	0	0	1	0
RV∆G-Flpo 2 weeks: 1st gen	22041002LJ	total:		0	3	0	0	0	83	34
RV∆G-Flpo 2 weeks: 1st gen	22041003LJ	1		0	0	0	0	0	0	0
RV∆G-Flpo 2 weeks: 1st gen	22041003LJ	2		0	0	0	0	0	0	0
RV∆G-Flpo 2 weeks: 1st gen	22041003LJ	3		0	0	0	0	0	0	0
RV∆G-Flpo 2 weeks: 1st gen	22041003LJ	4		0	0	0	0	0	0	0
RV∆G-Flpo 2 weeks: 1st gen	22041003LJ	5		0	0	0	0	0	0	0
RV∆G-Flpo 2 weeks: 1st gen	22041003LJ	6		0	0	0	0	0	0	0
RV∆G-Flpo 2 weeks: 1st gen	22041003LJ	7		0	0	0	0	0	2	0
RV∆G-Flpo 2 weeks: 1st gen	22041003LJ	8		0	0	0	0	0	3	0
RV∆G-Flpo 2 weeks: 1st gen	22041003LJ	9		0	0	0	0	0	1	1
RV∆G-Flpo 2 weeks: 1st gen	22041003LJ	10		0	0	0	0	0	1	7
RV∆G-Flpo 2 weeks: 1st gen	22041003LJ	11		0	0	0	0	0	0	3
RV∆G-Flpo 2 weeks: 1st gen	22041003LJ	12		0	0	0	0	0	0	2
RV∆G-Flpo 2 weeks: 1st gen	22041003LJ	13		0	0	0	0	0	0	0
RV∆G-Flpo 2 weeks: 1st gen	22041003LJ	14		0	0	0	0	0	0	0
RV∆G-Flpo 2 weeks: 1st gen	22041003LJ	15		0	0	0	0	0	0	0
RV∆G-Flpo 2 weeks: 1st gen	22041003LJ	total:		0	0	0	0	0	7	13
RV∆G-Flpo 2 weeks: 1st gen	22041004LJ	1		0	0	0	0	0	1	0
RV∆G-Flpo 2 weeks: 1st gen	22041004LJ	2		0	0	0	0	0	0	0
RV∆G-Flpo 2 weeks: 1st gen	22041004LJ	3		0	0	0	0	0	0	0
RV∆G-Flpo 2 weeks: 1st gen	22041004LJ	4		0	0	0	0	0	1	0
RV∆G-Flpo 2 weeks: 1st gen	22041004LJ	5		0	0	0	0	0	2	0
RV∆G-Flpo 2 weeks: 1st gen	22041004LJ	6		0	0	0	0	0	2	0
RV∆G-Flpo 2 weeks: 1st gen	22041004LJ	7		0	0	0	0	0	2	1
RV∆G-Flpo 2 weeks: 1st gen	22041004LJ	8		0	0	0	0	0	16	2
RV∆G-Flpo 2 weeks: 1st gen	22041004LJ	9		0	0	0	0	0	17	5
RV∆G-Flpo 2 weeks: 1st gen	22041004LJ	10		2	2	2	2	2	17	3
RV∆G-Flpo 2 weeks: 1st gen	22041004LJ	11		0	0	0	0	0	6	6
RV∆G-Flpo 2 weeks: 1st gen	22041004LJ	12		0	0	0	0	0	4	12
RV∆G-Flpo 2 weeks: 1st gen	22041004LJ	13		0	0	0	0	0	3	4
RV∆G-Flpo 2 weeks: 1st gen	22041004LJ	14		0	0	0	0	0	0	0
RV∆G-Flpo 2 weeks: 1st gen	22041004LJ	15		0	0	0	0	0	0	0
RV∆G-Flpo 2 weeks: 1st gen	22041004LJ	total:		2	2	2	2	2	71	33

### Sheet: Summary-RV∆GL-Flpo
Condition	Mouse number	injection site R (control)	starter G	starter B	starter R-G	starter R-B	starter R-G-B	contralateral	thalamus	RATIO contralateral/starter R-B	RATIO thalamus/starter R-B	RATIO contralateral/starter R-G	RATIO thalamus/starter R-G
RV∆GL-Flpo 5 weeks: no L	20120503LJ	211	431	370	186	169	148	0	0	0	0	0	0
RV∆GL-Flpo 5 weeks: no L	20120504LJ	188	330	290	161	140	132	0	0	0	0	0	0
RV∆GL-Flpo 5 weeks: no L	20120505LJ	150	270	257	137	126	119	0	0	0	0	0	0
RV∆GL-Flpo 5 weeks: no L	20120506LJ	224	498	419	200	169	157	0	0	0	0	0	0
RV∆GL-Flpo 5 weeks: no L	Mean:	193.25	382.25	334	171	151	139	0	0	0	0	0	0
RV∆GL-Flpo 5 weeks: no G	20120701LJ	84	83	0	75	0	0	0	0	#DIV/0!	#DIV/0!	0	0
RV∆GL-Flpo 5 weeks: no G	20120702LJ	141	170	0	127	0	0	0	0	#DIV/0!	#DIV/0!	0	0
RV∆GL-Flpo 5 weeks: no G	20120704LJ	8	5	0	4	0	0	0	0	#DIV/0!	#DIV/0!	0	0
RV∆GL-Flpo 5 weeks: no G	20121706LJ	10	7	0	5	0	0	0	0	#DIV/0!	#DIV/0!	0	0
RV∆GL-Flpo 5 weeks: no G	Mean:	60.75	66.25	0	52.75	0	0	0	0	#DIV/0!	#DIV/0!	0	0
RV∆GL-Flpo 5 weeks: no Cre	20121001LJ	4	4	51	0	2	0	0	0	0	0	#DIV/0!	#DIV/0!
RV∆GL-Flpo 5 weeks: no Cre	20121002LJ	1	3	31	0	0	0	0	0	#DIV/0!	#DIV/0!	#DIV/0!	#DIV/0!
RV∆GL-Flpo 5 weeks: no Cre	20121003LJ	2	0	15	0	0	0	0	0	#DIV/0!	#DIV/0!	#DIV/0!	#DIV/0!
RV∆GL-Flpo 5 weeks: no Cre	20121004LJ	10	17	62	0	0	0	0	0	#DIV/0!	#DIV/0!	#DIV/0!	#DIV/0!
RV∆GL-Flpo 5 weeks: no Cre	Mean:	4.25	6	39.75	0	0.5	0	0	0	#DIV/0!	#DIV/0!	#DIV/0!	#DIV/0!
RV∆GL-Flpo 2 weeks: no dox	20121701LJ	N/A	132	98	97	76	59	3	3	0.0394737	0.0394737	0.0309278	0.0309278
RV∆GL-Flpo 2 weeks: no dox	20121702LJ	N/A	72	71	52	42	34	1	1	0.0238095	0.0238095	0.0192308	0.0192308
RV∆GL-Flpo 2 weeks: no dox	20121703LJ	N/A	321	227	245	189	152	8	7	0.042328	0.037037	0.0326531	0.0285714
RV∆GL-Flpo 2 weeks: no dox	20121704LJ	N/A	15	21	13	21	9	1	0	0.047619	0	0.0769231	0
RV∆GL-Flpo 2 weeks: no dox	Mean:	N/A	135	104.25	101.75	82	63.5	3.25	2.75	0.0383076	0.0250801	0.0399337	0.0196825
RV∆GL-Flpo 5 weeks: dox (food)	20120405LJ	N/A	339	56	209	44	38	34	28	0.772727	0.636364	0.162679	0.133971
RV∆GL-Flpo 5 weeks: dox (food)	20120406LJ	N/A	188	29	116	21	19	10	14	0.47619	0.666667	0.0862069	0.12069
RV∆GL-Flpo 5 weeks: dox (food)	20120501LJ	N/A	176	17	126	16	15	8	10	0.5	0.625	0.0634921	0.0793651
RV∆GL-Flpo 5 weeks: dox (food)	20121705LJ	N/A	465	46	253	35	33	29	16	0.828571	0.457143	0.114625	0.0632411
RV∆GL-Flpo 5 weeks: dox (food)	Mean:	N/A	292	37	176	29	26.25	20.25	17	0.644372	0.596293	0.106751	0.0993168
RV∆GL-Flpo 5 weeks: dox (inj+food)	22021001LJ	N/A	75	1	47	1	0	8	9	8	9	0.170213	0.191489
RV∆GL-Flpo 5 weeks: dox (inj+food)	22021002LJ	N/A	29	3	17	3	3	1	4	0.333333	1.33333	0.0588235	0.235294
RV∆GL-Flpo 5 weeks: dox (inj+food)	22021003LJ	N/A	90	6	58	4	3	11	12	2.75	3	0.189655	0.206897
RV∆GL-Flpo 5 weeks: dox (inj+food)	22021004LJ	N/A	142	5	12	3	0	33	10	11	3.33333	2.75	0.833333
RV∆GL-Flpo 5 weeks: dox (inj+food)	Mean:	N/A	84	3.75	33.5	2.75	1.5	13.25	8.75	4.81818	3.18182	0.395522	0.261194
RV∆GL-Flpo 5 weeks: no dox	20120401LJ	N/A	50	43	37	36	26	10	14	0.277778	0.388889	0.27027	0.378378
RV∆GL-Flpo 5 weeks: no dox	20120402LJ	N/A	45	41	27	22	10	2	9	0.0909091	0.409091	0.0740741	0.333333
RV∆GL-Flpo 5 weeks: no dox	20120403LJ	N/A	70	58	32	25	19	23	18	0.92	0.72	0.71875	0.5625
RV∆GL-Flpo 5 weeks: no dox	20120404LJ	N/A	197	137	44	15	10	47	23	3.13333	1.53333	1.06818	0.522727
RV∆GL-Flpo 5 weeks: no dox	Mean:	N/A	90.5	69.75	35	24.5	16.25	20.5	16	1.10551	0.762828	0.532819	0.449235
RV∆G-Flpo 1 week: 1st gen	21010901LJ	N/A	63	60	40	24	20	24	114	1	4.75	0.6	2.85
RV∆G-Flpo 1 week: 1st gen	21010902LJ	N/A	104	74	83	65	51	118	137	1.81538	2.10769	1.42169	1.6506
RV∆G-Flpo 1 week: 1st gen	21010903LJ	N/A	349	272	64	64	39	146	243	2.28125	3.79688	2.28125	3.79688
RV∆G-Flpo 1 week: 1st gen	21010904LJ	N/A	42	55	33	39	20	81	220	2.07692	5.64103	2.45455	6.66667
RV∆G-Flpo 1 week: 1st gen	Mean:	N/A	139.5	115.25	55	48	32.5	92.25	178.5	1.79339	4.0739	1.68937	3.74104
RV∆G-Flpo 2 weeks: 1st gen	22041001LJ	N/A	0	3	0	2	0	56	59	28	29.5	#DIV/0!	#DIV/0!
RV∆G-Flpo 2 weeks: 1st gen	22041002LJ	N/A	0	3	0	0	0	83	34	#DIV/0!	#DIV/0!	#DIV/0!	#DIV/0!
RV∆G-Flpo 2 weeks: 1st gen	22041003LJ	N/A	0	0	0	0	0	7	13	#DIV/0!	#DIV/0!	#DIV/0!	#DIV/0!
RV∆G-Flpo 2 weeks: 1st gen	22041004LJ	N/A	2	2	2	2	2	71	33	35.5	16.5	35.5	16.5
RV∆G-Flpo 2 weeks: 1st gen	Mean:	N/A	0.5	2	0.5	1	0.5	54.25	34.75	#DIV/0!	#DIV/0!	#DIV/0!	#DIV/0!

### Sheet: Corticostriatal-RV∆GL-Cre
Condition	Mouse number	Section number	injection site R (control)	starter G	starter B	starter R-G	starter R-B	starter R-G-B	contralateral	thalamus
RV∆GL-Cre 5 weeks: no L	22031001LJ	7	0	0	0	0	0	0	0	0
RV∆GL-Cre 5 weeks: no L	22031001LJ	8	12	44	29	12	10	10	0	0
RV∆GL-Cre 5 weeks: no L	22031001LJ	9	41	105	77	39	38	38	0	0
RV∆GL-Cre 5 weeks: no L	22031001LJ	10	63	91	64	61	51	51	0	0
RV∆GL-Cre 5 weeks: no L	22031001LJ	11	46	55	51	45	40	40	0	0
RV∆GL-Cre 5 weeks: no L	22031001LJ	12	31	70	49	30	28	28	0	0
RV∆GL-Cre 5 weeks: no L	22031001LJ	13	16	46	38	16	15	15	0	0
RV∆GL-Cre 5 weeks: no L	22031001LJ	14	0	0	0	0	0	0	0	0
RV∆GL-Cre 5 weeks: no L	22031001LJ	15
RV∆GL-Cre 5 weeks: no L	22031001LJ	total	209	411	308	203	182	182	0	0
RV∆GL-Cre 5 weeks: no L	22031002LJ	6	0	0	0	0	0	0	2	0
RV∆GL-Cre 5 weeks: no L	22031002LJ	7	0	0	0	0	0	0	1	0
RV∆GL-Cre 5 weeks: no L	22031002LJ	8	0	0	0	0	0	0	1	0
RV∆GL-Cre 5 weeks: no L	22031002LJ	9	3	1	1	0	0	0	0	0
RV∆GL-Cre 5 weeks: no L	22031002LJ	10	30	39	39	26	21	21	0	0
RV∆GL-Cre 5 weeks: no L	22031002LJ	11	22	23	23	21	21	21	0	0
RV∆GL-Cre 5 weeks: no L	22031002LJ	12	0	0	0	0	0	0	0	0
RV∆GL-Cre 5 weeks: no L	22031002LJ	13	0	0	0	0	0	0	0	0
RV∆GL-Cre 5 weeks: no L	22031002LJ	14	0	0	0	0	0	0	0	0
RV∆GL-Cre 5 weeks: no L	22031002LJ	total	55	63	63	47	42	42	4	0
RV∆GL-Cre 5 weeks: no L	22031003LJ	7	0	0	0	0	0	0	0	0
RV∆GL-Cre 5 weeks: no L	22031003LJ	8	0	0	0	0	0	0	0	0
RV∆GL-Cre 5 weeks: no L	22031003LJ	9	1	1	3	1	0	0	1	0
RV∆GL-Cre 5 weeks: no L	22031003LJ	10	10	24	15	8	6	4	0	0
RV∆GL-Cre 5 weeks: no L	22031003LJ	11	30	27	24	27	18	18	0	0
RV∆GL-Cre 5 weeks: no L	22031003LJ	12	7	13	18	5	5	5	0	0
RV∆GL-Cre 5 weeks: no L	22031003LJ	13	0	0	0	0	0	0	0	0
RV∆GL-Cre 5 weeks: no L	22031003LJ	14	2	0	0	0	0	0	0	0
RV∆GL-Cre 5 weeks: no L	22031003LJ	15
RV∆GL-Cre 5 weeks: no L	22031003LJ	total	50	65	60	41	29	27	1	0
RV∆GL-Cre 5 weeks: no L	22031004LJ	7	0	0	0	0	0	0	0	0
RV∆GL-Cre 5 weeks: no L	22031004LJ	8	2	0	0	0	0	0	0	0
RV∆GL-Cre 5 weeks: no L	22031004LJ	9	1	0	0	0	0	0	0	0
RV∆GL-Cre 5 weeks: no L	22031004LJ	10	24	21	16	17	11	11	0	0
RV∆GL-Cre 5 weeks: no L	22031004LJ	11	0	0	0	0	0	0	0	0
RV∆GL-Cre 5 weeks: no L	22031004LJ	12	0	0	0	0	0	0	0	0
RV∆GL-Cre 5 weeks: no L	22031004LJ	13	0	0	0	0	0	0	0	0
RV∆GL-Cre 5 weeks: no L	22031004LJ	14	0	0	0	0	0	0	0	0
RV∆GL-Cre 5 weeks: no L	22031004LJ	15	0	0	0	0	0	0	0	0
RV∆GL-Cre 5 weeks: no L	22031004LJ	total	27	21	16	17	11	11	0	0
RV∆GL-Cre 5 weeks: no G	22031005LJ	9	1	1	0	1	0	0	0	0
RV∆GL-Cre 5 weeks: no G	22031005LJ	10	0	0	0	0	0	0	0	0
RV∆GL-Cre 5 weeks: no G	22031005LJ	11	0	0	0	0	0	0	0	0
RV∆GL-Cre 5 weeks: no G	22031005LJ	total:	1	1	0	1	0	0	0	0
RV∆GL-Cre 5 weeks: no G	22031006LJ	8	2	0	0	0	0	0	0	0
RV∆GL-Cre 5 weeks: no G	22031006LJ	9	2	1	0	1	0	0	0	0
RV∆GL-Cre 5 weeks: no G	22031006LJ	10	2	0	0	0	0	0	0	0
RV∆GL-Cre 5 weeks: no G	22031006LJ	total:	6	1	0	1	0	0	0	0
RV∆GL-Cre 5 weeks: no G	22031101LJ	8	4	12	0	1	0	0	0	0
RV∆GL-Cre 5 weeks: no G	22031101LJ	9	13	23	0	11	0	0	0	0
RV∆GL-Cre 5 weeks: no G	22031101LJ	10	29	21	0	21	0	0	0	0
RV∆GL-Cre 5 weeks: no G	22031101LJ	11	15	18	0	12	0	0	0	0
RV∆GL-Cre 5 weeks: no G	22031101LJ	12	0	5	0	0	0	0	0	0
RV∆GL-Cre 5 weeks: no G	22031101LJ	total:	61	79	0	45	0	0	0	0
RV∆GL-Cre 5 weeks: no G	22031102LJ	9	3	1	0	1	0	0	0	0
RV∆GL-Cre 5 weeks: no G	22031102LJ	10	0	0	0	0	0	0	1	0
RV∆GL-Cre 5 weeks: no G	22031102LJ	11	0	0	0	0	0	0	0	0
RV∆GL-Cre 5 weeks: no G	22031102LJ	total:	3	1	0	1	0	0	1	0
RV∆GL-Cre 5 weeks: no Flpo, no dox	22031201LJ	1	0	0	0	0	0	0	0	0
RV∆GL-Cre 5 weeks: no Flpo, no dox	22031201LJ	2	0	0	0	0	0	0	0	0
RV∆GL-Cre 5 weeks: no Flpo, no dox	22031201LJ	3	0	0	0	0	0	0	0	0
RV∆GL-Cre 5 weeks: no Flpo, no dox	22031201LJ	4	0	0	0	0	0	0	0	0
RV∆GL-Cre 5 weeks: no Flpo, no dox	22031201LJ	5	0	0	0	0	0	0	0	0
RV∆GL-Cre 5 weeks: no Flpo, no dox	22031201LJ	6	0	0	0	0	0	0	0	0
RV∆GL-Cre 5 weeks: no Flpo, no dox	22031201LJ	7	0	0	0	0	0	0	0	0
RV∆GL-Cre 5 weeks: no Flpo, no dox	22031201LJ	8	0	0	0	0	0	0	0	0
RV∆GL-Cre 5 weeks: no Flpo, no dox	22031201LJ	9	1	0	0	0	0	0	0	0
RV∆GL-Cre 5 weeks: no Flpo, no dox	22031201LJ	10	0	3	1	0	0	0	0	0
RV∆GL-Cre 5 weeks: no Flpo, no dox	22031201LJ	11	0	0	0	0	0	0	0	0
RV∆GL-Cre 5 weeks: no Flpo, no dox	22031201LJ	12	0	0	0	0	0	0	0	0
RV∆GL-Cre 5 weeks: no Flpo, no dox	22031201LJ	13	0	0	0	0	0	0	0	0
RV∆GL-Cre 5 weeks: no Flpo, no dox	22031201LJ	14	0	0	0	0	0	0	0	0
RV∆GL-Cre 5 weeks: no Flpo, no dox	22031201LJ	15	0	0	0	0	0	0	0	0
RV∆GL-Cre 5 weeks: no Flpo, no dox	22031201LJ	total:	1	3	1	0	0	0	0	0
RV∆GL-Cre 5 weeks: no Flpo, no dox	22031202LJ	1	0	0	0	0	0	0	0	0
RV∆GL-Cre 5 weeks: no Flpo, no dox	22031202LJ	2	1	0	0	0	0	0	0	0
RV∆GL-Cre 5 weeks: no Flpo, no dox	22031202LJ	3	0	0	0	0	0	0	0	0
RV∆GL-Cre 5 weeks: no Flpo, no dox	22031202LJ	4	9	0	0	0	0	0	3	0
RV∆GL-Cre 5 weeks: no Flpo, no dox	22031202LJ	5	6	0	0	0	0	0	1	0
RV∆GL-Cre 5 weeks: no Flpo, no dox	22031202LJ	6	1	0	0	0	0	0	0	0
RV∆GL-Cre 5 weeks: no Flpo, no dox	22031202LJ	7	1	0	0	0	0	0	0	0
RV∆GL-Cre 5 weeks: no Flpo, no dox	22031202LJ	8	4	1	1	0	0	0	0	0
RV∆GL-Cre 5 weeks: no Flpo, no dox	22031202LJ	9	6	5	4	0	0	0	0	0
RV∆GL-Cre 5 weeks: no Flpo, no dox	22031202LJ	10	32	6	4	1	1	1	0	0
RV∆GL-Cre 5 weeks: no Flpo, no dox	22031202LJ	11	4	7	5	0	0	0	0	0
RV∆GL-Cre 5 weeks: no Flpo, no dox	22031202LJ	12	0	1	0	0	0	0	0	0
RV∆GL-Cre 5 weeks: no Flpo, no dox	22031202LJ	13	5	0	0	0	0	0	0	0
RV∆GL-Cre 5 weeks: no Flpo, no dox	22031202LJ	14	1	0	0	0	0	0	0	0
RV∆GL-Cre 5 weeks: no Flpo, no dox	22031202LJ	15	2	0	0	0	0	0	0	0
RV∆GL-Cre 5 weeks: no Flpo, no dox	22031202LJ	total:	72	20	14	1	1	1	4	0
RV∆GL-Cre 5 weeks: no Flpo, no dox	22031203LJ	1	0	0	0	0	0	0	0	0
RV∆GL-Cre 5 weeks: no Flpo, no dox	22031203LJ	2	1	0	0	0	0	0	0	0
RV∆GL-Cre 5 weeks: no Flpo, no dox	22031203LJ	3	0	0	0	0	0	0	0	0
RV∆GL-Cre 5 weeks: no Flpo, no dox	22031203LJ	4	0	0	0	0	0	0	0	0
RV∆GL-Cre 5 weeks: no Flpo, no dox	22031203LJ	5	2	0	0	0	0	0	0	0
RV∆GL-Cre 5 weeks: no Flpo, no dox	22031203LJ	6	0	0	0	0	0	0	0	0
RV∆GL-Cre 5 weeks: no Flpo, no dox	22031203LJ	7	0	0	0	0	0	0	0	0
RV∆GL-Cre 5 weeks: no Flpo, no dox	22031203LJ	8	1	0	0	0	0	0	0	0
RV∆GL-Cre 5 weeks: no Flpo, no dox	22031203LJ	9	0	0	0	0	0	0	0	0
RV∆GL-Cre 5 weeks: no Flpo, no dox	22031203LJ	10	1	2	1	0	0	0	0	0
RV∆GL-Cre 5 weeks: no Flpo, no dox	22031203LJ	11	0	1	0	0	0	0	0	0
RV∆GL-Cre 5 weeks: no Flpo, no dox	22031203LJ	12	0	0	0	0	0	0	0	0
RV∆GL-Cre 5 weeks: no Flpo, no dox	22031203LJ	13	1	0	0	0	0	0	0	0
RV∆GL-Cre 5 weeks: no Flpo, no dox	22031203LJ	14	0	0	0	0	0	0	0	0
RV∆GL-Cre 5 weeks: no Flpo, no dox	22031203LJ	15	0	0	0	0	0	0	0	0
RV∆GL-Cre 5 weeks: no Flpo, no dox	22031203LJ	total:	6	3	1	0	0	0	0	0
RV∆GL-Cre 5 weeks: no Flpo, no dox	22031204LJ	1	0	0	0	0	0	0	0	0
RV∆GL-Cre 5 weeks: no Flpo, no dox	22031204LJ	2	0	0	0	0	0	0	0	0
RV∆GL-Cre 5 weeks: no Flpo, no dox	22031204LJ	3	0	0	0	0	0	0	0	0
RV∆GL-Cre 5 weeks: no Flpo, no dox	22031204LJ	4	0	0	0	0	0	0	1	0
RV∆GL-Cre 5 weeks: no Flpo, no dox	22031204LJ	5	0	0	0	0	0	0	1	0
RV∆GL-Cre 5 weeks: no Flpo, no dox	22031204LJ	6	0	0	0	0	0	0	0	0
RV∆GL-Cre 5 weeks: no Flpo, no dox	22031204LJ	7	0	0	0	0	0	0	0	0
RV∆GL-Cre 5 weeks: no Flpo, no dox	22031204LJ	8	0	1	1	0	0	0	0	0
RV∆GL-Cre 5 weeks: no Flpo, no dox	22031204LJ	9	1	4	4	0	0	0	0	0
RV∆GL-Cre 5 weeks: no Flpo, no dox	22031204LJ	10	0	3	6	0	0	0	0	0
RV∆GL-Cre 5 weeks: no Flpo, no dox	22031204LJ	11	0	0	0	0	0	0	0	0
RV∆GL-Cre 5 weeks: no Flpo, no dox	22031204LJ	12	0	0	0	0	0	0	0	0
RV∆GL-Cre 5 weeks: no Flpo, no dox	22031204LJ	13	0	0	0	0	0	0	0	0
RV∆GL-Cre 5 weeks: no Flpo, no dox	22031204LJ	14	0	0	0	0	0	0	0	0
RV∆GL-Cre 5 weeks: no Flpo, no dox	22031204LJ	15	0	0	0	0	0	0	0	0
RV∆GL-Cre 5 weeks: no Flpo, no dox	22031204LJ	total:	1	8	11	0	0	0	2	0
RV∆GL-Cre 2 weeks: no dox	22031401LJ	1		0	0	0	0	0	0	0
RV∆GL-Cre 2 weeks: no dox	22031401LJ	2		0	0	0	0	0	0	0
RV∆GL-Cre 2 weeks: no dox	22031401LJ	3		0	0	0	0	0	0	0
RV∆GL-Cre 2 weeks: no dox	22031401LJ	4		0	0	0	0	0	0	0
RV∆GL-Cre 2 weeks: no dox	22031401LJ	5		0	0	0	0	0	0	0
RV∆GL-Cre 2 weeks: no dox	22031401LJ	6		0	0	0	0	0	1	0
RV∆GL-Cre 2 weeks: no dox	22031401LJ	7		0	0	0	0	0	0	0
RV∆GL-Cre 2 weeks: no dox	22031401LJ	8		5	2	5	2	2	0	0
RV∆GL-Cre 2 weeks: no dox	22031401LJ	9		16	14	15	12	12	0	1
RV∆GL-Cre 2 weeks: no dox	22031401LJ	10		2	2	1	1	1	1	1
RV∆GL-Cre 2 weeks: no dox	22031401LJ	11		0	0	0	0	0	1	1
RV∆GL-Cre 2 weeks: no dox	22031401LJ	12		0	0	0	0	0	0	3
RV∆GL-Cre 2 weeks: no dox	22031401LJ	13		0	0	0	0	0	0	2
RV∆GL-Cre 2 weeks: no dox	22031401LJ	14		0	0	0	0	0	2	2
RV∆GL-Cre 2 weeks: no dox	22031401LJ	15		0	0	0	0	0	0	0
RV∆GL-Cre 2 weeks: no dox	22031401LJ	total		23	18	21	15	15	5	10
RV∆GL-Cre 2 weeks: no dox	22031402LJ	1		0	0	0	0	0	0	0
RV∆GL-Cre 2 weeks: no dox	22031402LJ	2		0	0	0	0	0	1	0
RV∆GL-Cre 2 weeks: no dox	22031402LJ	3		0	0	0	0	0	2	0
RV∆GL-Cre 2 weeks: no dox	22031402LJ	4		0	0	0	0	0	2	0
RV∆GL-Cre 2 weeks: no dox	22031402LJ	5		0	0	0	0	0	3	0
RV∆GL-Cre 2 weeks: no dox	22031402LJ	6		0	0	0	0	0	2	0
RV∆GL-Cre 2 weeks: no dox	22031402LJ	7		0	0	0	0	0	6	0
RV∆GL-Cre 2 weeks: no dox	22031402LJ	8		0	0	0	0	0	7	0
RV∆GL-Cre 2 weeks: no dox	22031402LJ	9		12	11	11	11	11	4	1
RV∆GL-Cre 2 weeks: no dox	22031402LJ	10		26	24	26	24	24	2	1
RV∆GL-Cre 2 weeks: no dox	22031402LJ	11		1	1	1	1	1	2	16
RV∆GL-Cre 2 weeks: no dox	22031402LJ	12		0	0	0	0	0	0	10
RV∆GL-Cre 2 weeks: no dox	22031402LJ	13		0	0	0	0	0	1	0
RV∆GL-Cre 2 weeks: no dox	22031402LJ	14		0	0	0	0	0	0	6
RV∆GL-Cre 2 weeks: no dox	22031402LJ	15		0	0	0	0	0	1	2
RV∆GL-Cre 2 weeks: no dox	22031402LJ	total		39	36	38	36	36	33	36
RV∆GL-Cre 2 weeks: no dox	22031403LJ	1		0	0	0	0	0	0	0
RV∆GL-Cre 2 weeks: no dox	22031403LJ	2		0	0	0	0	0	0	0
RV∆GL-Cre 2 weeks: no dox	22031403LJ	3		0	0	0	0	0	0	0
RV∆GL-Cre 2 weeks: no dox	22031403LJ	4		0	0	0	0	0	0	0
RV∆GL-Cre 2 weeks: no dox	22031403LJ	5		0	0	0	0	0	1	0
RV∆GL-Cre 2 weeks: no dox	22031403LJ	6		0	0	0	0	0	0	0
RV∆GL-Cre 2 weeks: no dox	22031403LJ	7		0	0	0	0	0	1	0
RV∆GL-Cre 2 weeks: no dox	22031403LJ	8		0	0	0	0	0	2	0
RV∆GL-Cre 2 weeks: no dox	22031403LJ	9		14	8	11	8	8	3	0
RV∆GL-Cre 2 weeks: no dox	22031403LJ	10		13	12	12	10	10	1	3
RV∆GL-Cre 2 weeks: no dox	22031403LJ	11		0	0	0	0	0	3	8
RV∆GL-Cre 2 weeks: no dox	22031403LJ	12		0	0	0	0	0	0	5
RV∆GL-Cre 2 weeks: no dox	22031403LJ	13		0	0	0	0	0	0	5
RV∆GL-Cre 2 weeks: no dox	22031403LJ	14		0	0	0	0	0	0	2
RV∆GL-Cre 2 weeks: no dox	22031403LJ	15		0	0	0	0	0	0	1
RV∆GL-Cre 2 weeks: no dox	22031403LJ	total		27	20	23	18	18	11	24
RV∆GL-Cre 2 weeks: no dox	22031404LJ	1		0	0	0	0	0	0	0
RV∆GL-Cre 2 weeks: no dox	22031404LJ	2		0	0	0	0	0	0	0
RV∆GL-Cre 2 weeks: no dox	22031404LJ	3		0	0	0	0	0	0	0
RV∆GL-Cre 2 weeks: no dox	22031404LJ	4		0	0	0	0	0	0	0
RV∆GL-Cre 2 weeks: no dox	22031404LJ	5		0	0	0	0	0	0	0
RV∆GL-Cre 2 weeks: no dox	22031404LJ	6		0	0	0	0	0	0	0
RV∆GL-Cre 2 weeks: no dox	22031404LJ	7		0	0	0	0	0	2	0
RV∆GL-Cre 2 weeks: no dox	22031404LJ	8		0	2	0	2	0	3	0
RV∆GL-Cre 2 weeks: no dox	22031404LJ	9		0	0	0	0	0	1	0
RV∆GL-Cre 2 weeks: no dox	22031404LJ	10		0	0	0	0	0	0	0
RV∆GL-Cre 2 weeks: no dox	22031404LJ	11		0	0	0	0	0	0	1
RV∆GL-Cre 2 weeks: no dox	22031404LJ	12		0	0	0	0	0	0	0
RV∆GL-Cre 2 weeks: no dox	22031404LJ	13		0	0	0	0	0	0	0
RV∆GL-Cre 2 weeks: no dox	22031404LJ	14		0	0	0	0	0	0	0
RV∆GL-Cre 2 weeks: no dox	22031404LJ	15		0	0	0	0	0	0	0
RV∆GL-Cre 2 weeks: no dox	22031404LJ	total		0	2	0	2	0	6	1
RV∆GL-Cre 5 weeks: dox (food)	22031405LJ	1		0	0	0	0	0	3	0
RV∆GL-Cre 5 weeks: dox (food)	22031405LJ	2		0	0	0	0	0	10	0
RV∆GL-Cre 5 weeks: dox (food)	22031405LJ	3		0	0	0	0	0	10	0
RV∆GL-Cre 5 weeks: dox (food)	22031405LJ	4		0	0	0	0	0	23	0
RV∆GL-Cre 5 weeks: dox (food)	22031405LJ	5		6	0	3	0	0	11	0
RV∆GL-Cre 5 weeks: dox (food)	22031405LJ	6		111	2	100	1	1	15	0
RV∆GL-Cre 5 weeks: dox (food)	22031405LJ	7		77	1	63	0	0	23	0
RV∆GL-Cre 5 weeks: dox (food)	22031405LJ	8		0	0	0	0	0	2	2
RV∆GL-Cre 5 weeks: dox (food)	22031405LJ	9		0	0	0	0	0	6	22
RV∆GL-Cre 5 weeks: dox (food)	22031405LJ	10		0	0	0	0	0	9	27
RV∆GL-Cre 5 weeks: dox (food)	22031405LJ	11		0	0	0	0	0	3	29
RV∆GL-Cre 5 weeks: dox (food)	22031405LJ	12		0	0	0	0	0	4	16
RV∆GL-Cre 5 weeks: dox (food)	22031405LJ	13		0	0	0	0	0	1	12
RV∆GL-Cre 5 weeks: dox (food)	22031405LJ	14		0	0	0	0	0	0	8
RV∆GL-Cre 5 weeks: dox (food)	22031405LJ	15		0	0	0	0	0	0	1
RV∆GL-Cre 5 weeks: dox (food)	22031405LJ	total：		194	3	166	1	1	120	117
RV∆GL-Cre 5 weeks: dox (food)	22031406LJ	1		0	0	0	0	0	0	0
RV∆GL-Cre 5 weeks: dox (food)	22031406LJ	2		0	0	0	0	0	0	0
RV∆GL-Cre 5 weeks: dox (food)	22031406LJ	3		0	0	0	0	0	0	0
RV∆GL-Cre 5 weeks: dox (food)	22031406LJ	4		0	0	0	0	0	2	0
RV∆GL-Cre 5 weeks: dox (food)	22031406LJ	5		0	0	0	0	0	0	0
RV∆GL-Cre 5 weeks: dox (food)	22031406LJ	6		0	0	0	0	0	2	0
RV∆GL-Cre 5 weeks: dox (food)	22031406LJ	7		0	0	0	0	0	1	0
RV∆GL-Cre 5 weeks: dox (food)	22031406LJ	8		0	0	0	0	0	3	0
RV∆GL-Cre 5 weeks: dox (food)	22031406LJ	9		3	0	0	0	0	5	4
RV∆GL-Cre 5 weeks: dox (food)	22031406LJ	10		19	0	9	0	0	8	2
RV∆GL-Cre 5 weeks: dox (food)	22031406LJ	11		13	0	6	0	0	7	16
RV∆GL-Cre 5 weeks: dox (food)	22031406LJ	12		32	4	4	2	2	3	7
RV∆GL-Cre 5 weeks: dox (food)	22031406LJ	13		21	0	1	0	0	1	9
RV∆GL-Cre 5 weeks: dox (food)	22031406LJ	14		0	0	0	0	0	0	3
RV∆GL-Cre 5 weeks: dox (food)	22031406LJ	15		0	0	0	0	0	2	1
RV∆GL-Cre 5 weeks: dox (food)	22031406LJ	total：		88	4	20	2	2	34	42
RV∆GL-Cre 5 weeks: dox (food)	22031501LJ	1		0	0	0	0	0	0	0
RV∆GL-Cre 5 weeks: dox (food)	22031501LJ	2		0	0	0	0	0	0	0
RV∆GL-Cre 5 weeks: dox (food)	22031501LJ	3		0	0	0	0	0	0	0
RV∆GL-Cre 5 weeks: dox (food)	22031501LJ	4		0	0	0	0	0	0	0
RV∆GL-Cre 5 weeks: dox (food)	22031501LJ	5		0	0	0	0	0	0	0
RV∆GL-Cre 5 weeks: dox (food)	22031501LJ	6		0	0	0	0	0	0	0
RV∆GL-Cre 5 weeks: dox (food)	22031501LJ	7		0	1	0	0	0	0	0
RV∆GL-Cre 5 weeks: dox (food)	22031501LJ	8		0	0	0	0	0	0	0
RV∆GL-Cre 5 weeks: dox (food)	22031501LJ	9		1	0	0	0	0	0	0
RV∆GL-Cre 5 weeks: dox (food)	22031501LJ	10		19	0	7	0	0	1	5
RV∆GL-Cre 5 weeks: dox (food)	22031501LJ	11		12	0	4	0	0	0	6
RV∆GL-Cre 5 weeks: dox (food)	22031501LJ	12		7	0	2	0	0	1	2
RV∆GL-Cre 5 weeks: dox (food)	22031501LJ	13		0	0	0	0	0	0	0
RV∆GL-Cre 5 weeks: dox (food)	22031501LJ	14		0	0	0	0	0	0	2
RV∆GL-Cre 5 weeks: dox (food)	22031501LJ	15		0	0	0	0	0	0	1
RV∆GL-Cre 5 weeks: dox (food)	22031501LJ	total：		39	1	13	0	0	2	16
RV∆GL-Cre 5 weeks: dox (food)	22031502LJ	1		0	0	0	0	0	0	0
RV∆GL-Cre 5 weeks: dox (food)	22031502LJ	2		0	0	0	0	0	2	0
RV∆GL-Cre 5 weeks: dox (food)	22031502LJ	3		0	0	0	0	0	4	0
RV∆GL-Cre 5 weeks: dox (food)	22031502LJ	4		0	0	0	0	0	3	0
RV∆GL-Cre 5 weeks: dox (food)	22031502LJ	5		0	0	0	0	0	12	0
RV∆GL-Cre 5 weeks: dox (food)	22031502LJ	6		0	0	0	0	0	11	0
RV∆GL-Cre 5 weeks: dox (food)	22031502LJ	7		8	0	5	0	0	21	0
RV∆GL-Cre 5 weeks: dox (food)	22031502LJ	8		29	0	6	0	0	41	0
RV∆GL-Cre 5 weeks: dox (food)	22031502LJ	9		38	0	21	0	0	179	3
RV∆GL-Cre 5 weeks: dox (food)	22031502LJ	10		41	0	12	0	0	13	12
RV∆GL-Cre 5 weeks: dox (food)	22031502LJ	11		3	0	0	0	0	15	19
RV∆GL-Cre 5 weeks: dox (food)	22031502LJ	12		1	0	0	0	0	5	17
RV∆GL-Cre 5 weeks: dox (food)	22031502LJ	13		0	0	0	0	0	2	15
RV∆GL-Cre 5 weeks: dox (food)	22031502LJ	14		0	0	0	0	0	2	17
RV∆GL-Cre 5 weeks: dox (food)	22031502LJ	15		0	0	0	0	0	0	18
RV∆GL-Cre 5 weeks: dox (food)	22031502LJ	total：		120	0	44	0	0	310	101
RV∆GL-Cre 5 weeks: dox (inj+food)	22031503LJ	1		0	0	0	0	0	2	0
RV∆GL-Cre 5 weeks: dox (inj+food)	22031503LJ	2		0	0	0	0	0	6	0
RV∆GL-Cre 5 weeks: dox (inj+food)	22031503LJ	3		0	0	0	0	0	0	0
RV∆GL-Cre 5 weeks: dox (inj+food)	22031503LJ	4		0	0	0	0	0	4	0
RV∆GL-Cre 5 weeks: dox (inj+food)	22031503LJ	5		0	0	0	0	0	5	0
RV∆GL-Cre 5 weeks: dox (inj+food)	22031503LJ	6		2	0	0	0	0	6	0
RV∆GL-Cre 5 weeks: dox (inj+food)	22031503LJ	7		41	0	14	0	0	15	0
RV∆GL-Cre 5 weeks: dox (inj+food)	22031503LJ	8		26	0	9	0	0	9	0
RV∆GL-Cre 5 weeks: dox (inj+food)	22031503LJ	9		41	3	19	1	1	8	4
RV∆GL-Cre 5 weeks: dox (inj+food)	22031503LJ	10		36	0	7	0	0	4	25
RV∆GL-Cre 5 weeks: dox (inj+food)	22031503LJ	11		14	0	6	0	0	11	17
RV∆GL-Cre 5 weeks: dox (inj+food)	22031503LJ	12		0	0	0	0	0	3	23
RV∆GL-Cre 5 weeks: dox (inj+food)	22031503LJ	13		0	0	0	0	0	3	16
RV∆GL-Cre 5 weeks: dox (inj+food)	22031503LJ	14		0	0	0	0	0	0	9
RV∆GL-Cre 5 weeks: dox (inj+food)	22031503LJ	15		0	0	0	0	0	0	18
RV∆GL-Cre 5 weeks: dox (inj+food)	22031503LJ	total：		160	3	55	1	1	76	112
RV∆GL-Cre 5 weeks: dox (inj+food)	22031504LJ	1		0	0	0	0	0	0	0
RV∆GL-Cre 5 weeks: dox (inj+food)	22031504LJ	2		0	0	0	0	0	0	0
RV∆GL-Cre 5 weeks: dox (inj+food)	22031504LJ	3		0	0	0	0	0	0	0
RV∆GL-Cre 5 weeks: dox (inj+food)	22031504LJ	4		0	0	0	0	0	0	0
RV∆GL-Cre 5 weeks: dox (inj+food)	22031504LJ	5		0	0	0	0	0	1	0
RV∆GL-Cre 5 weeks: dox (inj+food)	22031504LJ	6		0	0	0	0	0	0	0
RV∆GL-Cre 5 weeks: dox (inj+food)	22031504LJ	7		0	0	0	0	0	1	0
RV∆GL-Cre 5 weeks: dox (inj+food)	22031504LJ	8		0	0	0	0	0	4	0
RV∆GL-Cre 5 weeks: dox (inj+food)	22031504LJ	9		11	0	3	0	0	5	0
RV∆GL-Cre 5 weeks: dox (inj+food)	22031504LJ	10		10	0	2	0	0	6	1
RV∆GL-Cre 5 weeks: dox (inj+food)	22031504LJ	11		0	0	0	0	0	3	3
RV∆GL-Cre 5 weeks: dox (inj+food)	22031504LJ	12		0	0	0	0	0	0	1
RV∆GL-Cre 5 weeks: dox (inj+food)	22031504LJ	13		0	0	0	0	0	0	1
RV∆GL-Cre 5 weeks: dox (inj+food)	22031504LJ	14		0	0	0	0	0	0	0
RV∆GL-Cre 5 weeks: dox (inj+food)	22031504LJ	15		0	0	0	0	0	0	0
RV∆GL-Cre 5 weeks: dox (inj+food)	22031504LJ	total：		21	0	5	0	0	20	6
RV∆GL-Cre 5 weeks: dox (inj+food)	22031505LJ	1		0	0	0	0	0	0	0
RV∆GL-Cre 5 weeks: dox (inj+food)	22031505LJ	2		0	0	0	0	0	0	0
RV∆GL-Cre 5 weeks: dox (inj+food)	22031505LJ	3		0	0	0	0	0	2	0
RV∆GL-Cre 5 weeks: dox (inj+food)	22031505LJ	4		0	0	0	0	0	0	0
RV∆GL-Cre 5 weeks: dox (inj+food)	22031505LJ	5		0	0	0	0	0	0	0
RV∆GL-Cre 5 weeks: dox (inj+food)	22031505LJ	6		0	0	0	0	0	0	0
RV∆GL-Cre 5 weeks: dox (inj+food)	22031505LJ	7		0	0	0	0	0	2	0
RV∆GL-Cre 5 weeks: dox (inj+food)	22031505LJ	8		0	0	0	0	0	17	4
RV∆GL-Cre 5 weeks: dox (inj+food)	22031505LJ	9		8	0	3	0	0	24	3
RV∆GL-Cre 5 weeks: dox (inj+food)	22031505LJ	10		23	0	11	0	0	14	15
RV∆GL-Cre 5 weeks: dox (inj+food)	22031505LJ	11		0	0	0	0	0	5	15
RV∆GL-Cre 5 weeks: dox (inj+food)	22031505LJ	12		0	0	0	0	0	1	7
RV∆GL-Cre 5 weeks: dox (inj+food)	22031505LJ	13		0	0	0	0	0	1	2
RV∆GL-Cre 5 weeks: dox (inj+food)	22031505LJ	14		0	0	0	0	0	0	0
RV∆GL-Cre 5 weeks: dox (inj+food)	22031505LJ	15		0	0	0	0	0	0	0
RV∆GL-Cre 5 weeks: dox (inj+food)	22031505LJ	total：		31	0	14	0	0	66	46
RV∆GL-Cre 5 weeks: dox (inj+food)	22031506LJ	1		0	0	0	0	0	1	0
RV∆GL-Cre 5 weeks: dox (inj+food)	22031506LJ	2		0	0	0	0	0	2	0
RV∆GL-Cre 5 weeks: dox (inj+food)	22031506LJ	3		0	0	0	0	0	0	0
RV∆GL-Cre 5 weeks: dox (inj+food)	22031506LJ	4		0	0	0	0	0	0	0
RV∆GL-Cre 5 weeks: dox (inj+food)	22031506LJ	5		0	0	0	0	0	1	0
RV∆GL-Cre 5 weeks: dox (inj+food)	22031506LJ	6		0	0	0	0	0	1	0
RV∆GL-Cre 5 weeks: dox (inj+food)	22031506LJ	7		15	0	4	0	0	1	0
RV∆GL-Cre 5 weeks: dox (inj+food)	22031506LJ	8		8	0	0	0	0	4	0
RV∆GL-Cre 5 weeks: dox (inj+food)	22031506LJ	9		17	0	2	0	0	2	10
RV∆GL-Cre 5 weeks: dox (inj+food)	22031506LJ	10		17	1	10	0	0	9	5
RV∆GL-Cre 5 weeks: dox (inj+food)	22031506LJ	11		22	0	6	0	0	18	8
RV∆GL-Cre 5 weeks: dox (inj+food)	22031506LJ	12		13	0	7	0	0	36	13
RV∆GL-Cre 5 weeks: dox (inj+food)	22031506LJ	13		1	0	0	0	0	13	5
RV∆GL-Cre 5 weeks: dox (inj+food)	22031506LJ	14		0	0	0	0	0	3	2
RV∆GL-Cre 5 weeks: dox (inj+food)	22031506LJ	15		0	0	0	0	0	0	0
RV∆GL-Cre 5 weeks: dox (inj+food)	22031506LJ	total：		93	1	29	0	0	91	43
RV∆GL-Cre 5 weeks: no dox	22031103LJ	1		0	0	0	0	0	2	0
RV∆GL-Cre 5 weeks: no dox	22031103LJ	2		0	0	0	0	0	1	0
RV∆GL-Cre 5 weeks: no dox	22031103LJ	3		0	0	0	0	0	2	0
RV∆GL-Cre 5 weeks: no dox	22031103LJ	4		0	0	0	0	0	2	0
RV∆GL-Cre 5 weeks: no dox	22031103LJ	5		0	0	0	0	0	2	0
RV∆GL-Cre 5 weeks: no dox	22031103LJ	6		0	0	0	0	0	5	0
RV∆GL-Cre 5 weeks: no dox	22031103LJ	7		0	0	0	0	0	4	0
RV∆GL-Cre 5 weeks: no dox	22031103LJ	8		0	0	0	0	0	5	0
RV∆GL-Cre 5 weeks: no dox	22031103LJ	9		6	6	6	5	5	3	5
RV∆GL-Cre 5 weeks: no dox	22031103LJ	10		4	8	2	4	2	2	8
RV∆GL-Cre 5 weeks: no dox	22031103LJ	11		0	0	0	0	0	6	18
RV∆GL-Cre 5 weeks: no dox	22031103LJ	12		0	0	0	0	0	1	16
RV∆GL-Cre 5 weeks: no dox	22031103LJ	13		0	0	0	0	0	1	12
RV∆GL-Cre 5 weeks: no dox	22031103LJ	14		0	0	0	0	0	0	8
RV∆GL-Cre 5 weeks: no dox	22031103LJ	15		0	0	0	0	0	0	16
RV∆GL-Cre 5 weeks: no dox	22031103LJ	total:		10	14	8	9	7	36	83
RV∆GL-Cre 5 weeks: no dox	22031104LJ	1		0	0	0	0	0	0	0
RV∆GL-Cre 5 weeks: no dox	22031104LJ	2		0	0	0	0	0	0	0
RV∆GL-Cre 5 weeks: no dox	22031104LJ	3		0	0	0	0	0	0	0
RV∆GL-Cre 5 weeks: no dox	22031104LJ	4		0	0	0	0	0	0	0
RV∆GL-Cre 5 weeks: no dox	22031104LJ	5		0	0	0	0	0	4	0
RV∆GL-Cre 5 weeks: no dox	22031104LJ	6		0	0	0	0	0	3	0
RV∆GL-Cre 5 weeks: no dox	22031104LJ	7		0	0	0	0	0	3	0
RV∆GL-Cre 5 weeks: no dox	22031104LJ	8		0	0	0	0	0	5	0
RV∆GL-Cre 5 weeks: no dox	22031104LJ	9		0	0	0	0	0	10	2
RV∆GL-Cre 5 weeks: no dox	22031104LJ	10		16	11	11	6	6	9	1
RV∆GL-Cre 5 weeks: no dox	22031104LJ	11		24	21	19	16	16	4	6
RV∆GL-Cre 5 weeks: no dox	22031104LJ	12		5	2	3	2	2	0	8
RV∆GL-Cre 5 weeks: no dox	22031104LJ	13		0	0	0	0	0	0	7
RV∆GL-Cre 5 weeks: no dox	22031104LJ	14		0	0	0	0	0	0	8
RV∆GL-Cre 5 weeks: no dox	22031104LJ	15		0	0	0	0	0	0	2
RV∆GL-Cre 5 weeks: no dox	22031104LJ	total:		45	34	33	24	24	38	34
RV∆GL-Cre 5 weeks: no dox	22031105LJ	1		0	0	0	0	0	1	0
RV∆GL-Cre 5 weeks: no dox	22031105LJ	2		0	0	0	0	0	2	0
RV∆GL-Cre 5 weeks: no dox	22031105LJ	3		0	0	0	0	0	1	0
RV∆GL-Cre 5 weeks: no dox	22031105LJ	4		0	0	0	0	0	0	0
RV∆GL-Cre 5 weeks: no dox	22031105LJ	5		0	0	0	0	0	0	0
RV∆GL-Cre 5 weeks: no dox	22031105LJ	6		0	0	0	0	0	2	0
RV∆GL-Cre 5 weeks: no dox	22031105LJ	7		0	0	0	0	0	3	0
RV∆GL-Cre 5 weeks: no dox	22031105LJ	8		0	0	0	0	0	6	0
RV∆GL-Cre 5 weeks: no dox	22031105LJ	9		0	0	0	0	0	6	0
RV∆GL-Cre 5 weeks: no dox	22031105LJ	10		20	16	15	9	9	10	5
RV∆GL-Cre 5 weeks: no dox	22031105LJ	11		32	29	25	28	25	11	7
RV∆GL-Cre 5 weeks: no dox	22031105LJ	12		22	7	19	7	7	4	15
RV∆GL-Cre 5 weeks: no dox	22031105LJ	13		0	0	0	0	0	2	12
RV∆GL-Cre 5 weeks: no dox	22031105LJ	14		0	0	0	0	0	1	9
RV∆GL-Cre 5 weeks: no dox	22031105LJ	15		0	0	0	0	0	0	10
RV∆GL-Cre 5 weeks: no dox	22031105LJ	total:		74	52	59	44	41	49	58
RV∆GL-Cre 5 weeks: no dox	22031106LJ	1		0	0	0	0	0	0	0
RV∆GL-Cre 5 weeks: no dox	22031106LJ	2		0	0	0	0	0	1	0
RV∆GL-Cre 5 weeks: no dox	22031106LJ	3		0	0	0	0	0	2	0
RV∆GL-Cre 5 weeks: no dox	22031106LJ	4		0	0	0	0	0	0	0
RV∆GL-Cre 5 weeks: no dox	22031106LJ	5		0	0	0	0	0	0	0
RV∆GL-Cre 5 weeks: no dox	22031106LJ	6		0	0	0	0	0	0	0
RV∆GL-Cre 5 weeks: no dox	22031106LJ	7		0	0	0	0	0	1	0
RV∆GL-Cre 5 weeks: no dox	22031106LJ	8		0	0	0	0	0	1	0
RV∆GL-Cre 5 weeks: no dox	22031106LJ	9		0	0	0	0	0	3	0
RV∆GL-Cre 5 weeks: no dox	22031106LJ	10		10	9	8	7	7	5	2
RV∆GL-Cre 5 weeks: no dox	22031106LJ	11		1	4	1	2	1	6	0
RV∆GL-Cre 5 weeks: no dox	22031106LJ	12		0	0	0	0	0	4	2
RV∆GL-Cre 5 weeks: no dox	22031106LJ	13		0	0	0	0	0	0	1
RV∆GL-Cre 5 weeks: no dox	22031106LJ	14		0	0	0	0	0	0	0
RV∆GL-Cre 5 weeks: no dox	22031106LJ	15		0	0	0	0	0	0	0
RV∆GL-Cre 5 weeks: no dox	22031106LJ	total:		11	13	9	9	8	23	5
RV∆G-Cre 1 week: 1st gen	22040405LJ	1		0	0	0	0	0	0	0
RV∆G-Cre 1 week: 1st gen	22040405LJ	2		0	0	0	0	0	0	0
RV∆G-Cre 1 week: 1st gen	22040405LJ	3		0	0	0	0	0	0	0
RV∆G-Cre 1 week: 1st gen	22040405LJ	4		0	0	0	0	0	1	0
RV∆G-Cre 1 week: 1st gen	22040405LJ	5		0	0	0	0	0	2	0
RV∆G-Cre 1 week: 1st gen	22040405LJ	6		0	0	0	0	0	0	0
RV∆G-Cre 1 week: 1st gen	22040405LJ	7		0	0	0	0	0	0	0
RV∆G-Cre 1 week: 1st gen	22040405LJ	8		0	0	0	0	0	0	0
RV∆G-Cre 1 week: 1st gen	22040405LJ	9		0	0	0	0	0	3	0
RV∆G-Cre 1 week: 1st gen	22040405LJ	10		0	0	0	0	0	5	0
RV∆G-Cre 1 week: 1st gen	22040405LJ	11		0	0	0	0	0	3	0
RV∆G-Cre 1 week: 1st gen	22040405LJ	12		0	0	0	0	0	1	1
RV∆G-Cre 1 week: 1st gen	22040405LJ	13		0	0	0	0	0	3	0
RV∆G-Cre 1 week: 1st gen	22040405LJ	14		0	0	0	0	0	4	3
RV∆G-Cre 1 week: 1st gen	22040405LJ	15		0	0	0	0	0	0	2
RV∆G-Cre 1 week: 1st gen	22040405LJ	toatl:		0	0	0	0	0	22	6
RV∆G-Cre 1 week: 1st gen	22040406LJ	1		0	0	0	0	0	1	0
RV∆G-Cre 1 week: 1st gen	22040406LJ	2		0	0	0	0	0	0	0
RV∆G-Cre 1 week: 1st gen	22040406LJ	3		0	0	0	0	0	0	0
RV∆G-Cre 1 week: 1st gen	22040406LJ	4		0	0	0	0	0	0	0
RV∆G-Cre 1 week: 1st gen	22040406LJ	5		0	0	0	0	0	0	0
RV∆G-Cre 1 week: 1st gen	22040406LJ	6		0	0	0	0	0	0	0
RV∆G-Cre 1 week: 1st gen	22040406LJ	7		0	0	0	0	0	0	0
RV∆G-Cre 1 week: 1st gen	22040406LJ	8		0	0	0	0	0	0	0
RV∆G-Cre 1 week: 1st gen	22040406LJ	9		0	0	0	0	0	0	1
RV∆G-Cre 1 week: 1st gen	22040406LJ	10		0	0	0	0	0	1	6
RV∆G-Cre 1 week: 1st gen	22040406LJ	11		9	6	8	6	6	1	3
RV∆G-Cre 1 week: 1st gen	22040406LJ	12		2	2	0	0	0	2	18
RV∆G-Cre 1 week: 1st gen	22040406LJ	13		0	0	0	0	0	3	15
RV∆G-Cre 1 week: 1st gen	22040406LJ	14		0	0	0	0	0	0	5
RV∆G-Cre 1 week: 1st gen	22040406LJ	15		0	0	0	0	0	0	1
RV∆G-Cre 1 week: 1st gen	22040406LJ	toatl:		11	8	8	6	6	8	49
RV∆G-Cre 1 week: 1st gen	22020801LJ	1		0	0	0	0	0	5	0
RV∆G-Cre 1 week: 1st gen	22020801LJ	2		0	0	0	0	0	4	0
RV∆G-Cre 1 week: 1st gen	22020801LJ	3		0	0	0	0	0	6	0
RV∆G-Cre 1 week: 1st gen	22020801LJ	4		0	0	0	0	0	3	0
RV∆G-Cre 1 week: 1st gen	22020801LJ	5		0	0	0	0	0	1	0
RV∆G-Cre 1 week: 1st gen	22020801LJ	6		0	0	0	0	0	1	0
RV∆G-Cre 1 week: 1st gen	22020801LJ	7		1	1	1	1	1	1	6
RV∆G-Cre 1 week: 1st gen	22020801LJ	8		15	26	14	23	14	4	31
RV∆G-Cre 1 week: 1st gen	22020801LJ	9		10	11	9	9	9	6	40
RV∆G-Cre 1 week: 1st gen	22020801LJ	10		5	3	4	2	2	2	55
RV∆G-Cre 1 week: 1st gen	22020801LJ	11		0	0	0	0	0	0	20
RV∆G-Cre 1 week: 1st gen	22020801LJ	12		0	0	0	0	0	0	2
RV∆G-Cre 1 week: 1st gen	22020801LJ	13		0	0	0	0	0	0	8
RV∆G-Cre 1 week: 1st gen	22020801LJ	14		0	0	0	0	0	0	0
RV∆G-Cre 1 week: 1st gen	22020801LJ	15		0	0	0	0	0	0	0
RV∆G-Cre 1 week: 1st gen	22020801LJ	toatl:		31	41	28	35	26	33	162
RV∆G-Cre 1 week: 1st gen	22020802LJ	1		0	0	0	0	0	0	0
RV∆G-Cre 1 week: 1st gen	22020802LJ	2		0	0	0	0	0	0	0
RV∆G-Cre 1 week: 1st gen	22020802LJ	3		0	0	0	0	0	0	0
RV∆G-Cre 1 week: 1st gen	22020802LJ	4		0	0	0	0	0	0	0
RV∆G-Cre 1 week: 1st gen	22020802LJ	5		0	0	0	0	0	1	0
RV∆G-Cre 1 week: 1st gen	22020802LJ	6		0	0	0	0	0	2	0
RV∆G-Cre 1 week: 1st gen	22020802LJ	7		0	0	0	0	0	2	0
RV∆G-Cre 1 week: 1st gen	22020802LJ	8		0	0	0	0	0	15	29
RV∆G-Cre 1 week: 1st gen	22020802LJ	9		28	29	28	28	28	12	35
RV∆G-Cre 1 week: 1st gen	22020802LJ	10		13	14	13	14	13	5	51
RV∆G-Cre 1 week: 1st gen	22020802LJ	11		2	1	2	1	1	2	77
RV∆G-Cre 1 week: 1st gen	22020802LJ	12		0	0	0	0	0	0	31
RV∆G-Cre 1 week: 1st gen	22020802LJ	13		0	0	0	0	0	0	7
RV∆G-Cre 1 week: 1st gen	22020802LJ	14		0	0	0	0	0	0	6
RV∆G-Cre 1 week: 1st gen	22020802LJ	15		0	0	0	0	0	0	2
RV∆G-Cre 1 week: 1st gen	22020802LJ	toatl:		43	44	43	43	42	39	238
RV∆G-Cre 2 weeks: 1st gen	22040401LJ	1		0	0	0	0	0	17	0
RV∆G-Cre 2 weeks: 1st gen	22040401LJ	2		0	0	0	0	0	16	0
RV∆G-Cre 2 weeks: 1st gen	22040401LJ	3		0	0	0	0	0	16	0
RV∆G-Cre 2 weeks: 1st gen	22040401LJ	4		0	0	0	0	0	13	0
RV∆G-Cre 2 weeks: 1st gen	22040401LJ	5		0	0	0	0	0	4	0
RV∆G-Cre 2 weeks: 1st gen	22040401LJ	6		0	0	0	0	0	12	0
RV∆G-Cre 2 weeks: 1st gen	22040401LJ	7		0	0	0	0	0	25	0
RV∆G-Cre 2 weeks: 1st gen	22040401LJ	8		0	0	0	0	0	37	11
RV∆G-Cre 2 weeks: 1st gen	22040401LJ	9		2	2	0	0	0	33	45
RV∆G-Cre 2 weeks: 1st gen	22040401LJ	10		0	2	0	0	0	105	45
RV∆G-Cre 2 weeks: 1st gen	22040401LJ	11		6	3	0	0	0	141	32
RV∆G-Cre 2 weeks: 1st gen	22040401LJ	12		3	2	0	0	0	118	16
RV∆G-Cre 2 weeks: 1st gen	22040401LJ	13		0	0	0	0	0	32	60
RV∆G-Cre 2 weeks: 1st gen	22040401LJ	14		0	0	0	0	0	2	45
RV∆G-Cre 2 weeks: 1st gen	22040401LJ	15		0	0	0	0	0	0	16
RV∆G-Cre 2 weeks: 1st gen	22040401LJ	total：		11	9	0	0	0	571	270
RV∆G-Cre 2 weeks: 1st gen	22040402LJ	1		0	0	0	0	0	27	0
RV∆G-Cre 2 weeks: 1st gen	22040402LJ	2		0	0	0	0	0	15	0
RV∆G-Cre 2 weeks: 1st gen	22040402LJ	3		0	0	0	0	0	16	0
RV∆G-Cre 2 weeks: 1st gen	22040402LJ	4		0	0	0	0	0	16	0
RV∆G-Cre 2 weeks: 1st gen	22040402LJ	5		0	0	0	0	0	36	0
RV∆G-Cre 2 weeks: 1st gen	22040402LJ	6		0	0	0	0	0	25	0
RV∆G-Cre 2 weeks: 1st gen	22040402LJ	7		0	0	0	0	0	120	0
RV∆G-Cre 2 weeks: 1st gen	22040402LJ	8		0	0	0	0	0	176	25
RV∆G-Cre 2 weeks: 1st gen	22040402LJ	9		0	0	0	0	0	291	115
RV∆G-Cre 2 weeks: 1st gen	22040402LJ	10		0	0	0	0	0	273	51
RV∆G-Cre 2 weeks: 1st gen	22040402LJ	11		0	0	0	0	0	99	75
RV∆G-Cre 2 weeks: 1st gen	22040402LJ	12		0	0	0	0	0	26	70
RV∆G-Cre 2 weeks: 1st gen	22040402LJ	13		0	0	0	0	0	13	63
RV∆G-Cre 2 weeks: 1st gen	22040402LJ	14		0	0	0	0	0	13	28
RV∆G-Cre 2 weeks: 1st gen	22040402LJ	15		0	0	0	0	0	6	5
RV∆G-Cre 2 weeks: 1st gen	22040402LJ	total：		0	0	0	0	0	1152	432
RV∆G-Cre 2 weeks: 1st gen	22040403LJ	1		0	0	0	0	0	0	0
RV∆G-Cre 2 weeks: 1st gen	22040403LJ	2		0	0	0	0	0	0	0
RV∆G-Cre 2 weeks: 1st gen	22040403LJ	3		0	0	0	0	0	0	0
RV∆G-Cre 2 weeks: 1st gen	22040403LJ	4		0	0	0	0	0	0	0
RV∆G-Cre 2 weeks: 1st gen	22040403LJ	5		0	0	0	0	0	0	0
RV∆G-Cre 2 weeks: 1st gen	22040403LJ	6		0	0	0	0	0	0	0
RV∆G-Cre 2 weeks: 1st gen	22040403LJ	7		0	0	0	0	0	0	0
RV∆G-Cre 2 weeks: 1st gen	22040403LJ	8		0	0	0	0	0	2	0
RV∆G-Cre 2 weeks: 1st gen	22040403LJ	9		0	0	0	0	0	1	3
RV∆G-Cre 2 weeks: 1st gen	22040403LJ	10		0	0	0	0	0	0	1
RV∆G-Cre 2 weeks: 1st gen	22040403LJ	11		0	0	0	0	0	0	14
RV∆G-Cre 2 weeks: 1st gen	22040403LJ	12		0	0	0	0	0	0	8
RV∆G-Cre 2 weeks: 1st gen	22040403LJ	13		0	0	0	0	0	0	1
RV∆G-Cre 2 weeks: 1st gen	22040403LJ	14		0	0	0	0	0	0	2
RV∆G-Cre 2 weeks: 1st gen	22040403LJ	15		0	0	0	0	0	0	0
RV∆G-Cre 2 weeks: 1st gen	22040403LJ	total：		0	0	0	0	0	3	29
RV∆G-Cre 2 weeks: 1st gen	22040404LJ	1		0	0	0	0	0	2	0
RV∆G-Cre 2 weeks: 1st gen	22040404LJ	2		0	0	0	0	0	0	0
RV∆G-Cre 2 weeks: 1st gen	22040404LJ	3		0	0	0	0	0	0	0
RV∆G-Cre 2 weeks: 1st gen	22040404LJ	4		0	0	0	0	0	2	0
RV∆G-Cre 2 weeks: 1st gen	22040404LJ	5		0	0	0	0	0	0	0
RV∆G-Cre 2 weeks: 1st gen	22040404LJ	6		0	0	0	0	0	0	0
RV∆G-Cre 2 weeks: 1st gen	22040404LJ	7		0	0	0	0	0	1	0
RV∆G-Cre 2 weeks: 1st gen	22040404LJ	8		0	0	0	0	0	5	3
RV∆G-Cre 2 weeks: 1st gen	22040404LJ	9		0	0	0	0	0	14	8
RV∆G-Cre 2 weeks: 1st gen	22040404LJ	10		0	0	0	0	0	14	0
RV∆G-Cre 2 weeks: 1st gen	22040404LJ	11		0	0	0	0	0	18	7
RV∆G-Cre 2 weeks: 1st gen	22040404LJ	12		0	0	0	0	0	6	3
RV∆G-Cre 2 weeks: 1st gen	22040404LJ	13		0	0	0	0	0	0	8
RV∆G-Cre 2 weeks: 1st gen	22040404LJ	14		0	0	0	0	0	3	0
RV∆G-Cre 2 weeks: 1st gen	22040404LJ	15		0	0	0	0	0	0	0
RV∆G-Cre 2 weeks: 1st gen	22040404LJ	total：		0	0	0	0	0	65	29

### Sheet: Summary-RV∆GL-Cre
Condition	Mouse number	injection site R (control)	starter G	starter B	starter R-G	starter R-B	starter R-G-B	contralateral	thalamus	RATIO contralateral/starter R-B	RATIO thalamus/starter R-B	RATIO contralateral/starter R-G	RATIO thalamus/starter R-G
RV∆GL-Cre 5 weeks: no L	22031001LJ	209	411	308	203	182	182	0	0	0	0	0	0
RV∆GL-Cre 5 weeks: no L	22031002LJ	55	63	63	47	42	42	4	0	0.0952381	0	0.0851064	0
RV∆GL-Cre 5 weeks: no L	22031003LJ	50	65	60	41	29	27	1	0	0.0344828	0	0.0243902	0
RV∆GL-Cre 5 weeks: no L	22031004LJ	27	21	16	17	11	11	0	0	0	0	0	0
RV∆GL-Cre 5 weeks: no L	Mean	85.25	140	111.75	77	66	65.5	1.25	0	0.0189394	0	0.0162338	0
RV∆GL-Cre 5 weeks: no G	22031005LJ	1	1	0	1	0	0	0	0	#DIV/0!	#DIV/0!	0	0
RV∆GL-Cre 5 weeks: no G	22031006LJ	6	1	0	1	0	0	0	0	#DIV/0!	#DIV/0!	0	0
RV∆GL-Cre 5 weeks: no G	22031101LJ	61	79	0	45	0	0	0	0	#DIV/0!	#DIV/0!	0	0
RV∆GL-Cre 5 weeks: no G	22031102LJ	3	1	0	1	0	0	1	0	#DIV/0!	#DIV/0!	1	0
RV∆GL-Cre 5 weeks: no G	Mean	17.75	20.5	0	12	0	0	0.25	0	#DIV/0!	#DIV/0!	0.0208333	0
RV∆GL-Cre 5 weeks: no Flpo, no dox	22031201LJ	1	3	1	0	0	0	0	0	#DIV/0!	#DIV/0!	#DIV/0!	#DIV/0!
RV∆GL-Cre 5 weeks: no Flpo, no dox	22031202LJ	72	20	14	1	1	1	4	0	4	0	4	0
RV∆GL-Cre 5 weeks: no Flpo, no dox	22031203LJ	6	3	1	0	0	0	0	0	#DIV/0!	#DIV/0!	#DIV/0!	#DIV/0!
RV∆GL-Cre 5 weeks: no Flpo, no dox	22031204LJ	1	8	11	0	0	0	2	0	#DIV/0!	#DIV/0!	#DIV/0!	#DIV/0!
RV∆GL-Cre 5 weeks: no Flpo, no dox	Mean	20	8.5	6.75	0.25	0.25	0.25	1.5	0	6	0	6	0
RV∆GL-Cre 2 weeks: no dox	22031401LJ	N/A	23	18	21	15	15	5	10	0.333333	0.666667	0.238095	0.47619
RV∆GL-Cre 2 weeks: no dox	22031402LJ	N/A	39	36	38	36	36	33	36	0.916667	1	0.868421	0.947368
RV∆GL-Cre 2 weeks: no dox	22031403LJ	N/A	27	20	23	18	18	11	24	0.611111	1.33333	0.478261	1.04348
RV∆GL-Cre 2 weeks: no dox	22031404LJ	N/A	0	2	0	2	0	6	1	3	0.5	#DIV/0!	#DIV/0!
RV∆GL-Cre 2 weeks: no dox	Mean	N/A	22.25	19	20.5	17.75	17.25	13.75	17.75	0.774648	1	0.670732	0.865854
RV∆GL-Cre 5 weeks: dox (food)	22031405LJ	N/A	194	3	166	1	1	120	117	120	117	0.722892	0.704819
RV∆GL-Cre 5 weeks: dox (food)	22031406LJ	N/A	88	4	20	2	2	34	42	17	21	1.7	2.1
RV∆GL-Cre 5 weeks: dox (food)	22031501LJ	N/A	39	1	13	0	0	2	16	#DIV/0!	#DIV/0!	0.153846	1.23077
RV∆GL-Cre 5 weeks: dox (food)	22031502LJ	N/A	120	0	44	0	0	310	101	#DIV/0!	#DIV/0!	7.04545	2.29545
RV∆GL-Cre 5 weeks: dox (food)	Mean	N/A	110.25	2	60.75	0.75	0.75	116.5	69	155.333	92	1.9177	1.1358
RV∆GL-Cre 5 weeks: dox (inj+food)	22031503LJ	N/A	160	3	55	1	1	76	112	76	112	1.38182	2.03636
RV∆GL-Cre 5 weeks: dox (inj+food)	22031504LJ	N/A	21	0	5	0	0	20	6	#DIV/0!	#DIV/0!	4	1.2
RV∆GL-Cre 5 weeks: dox (inj+food)	22031505LJ	N/A	31	0	14	0	0	66	46	#DIV/0!	#DIV/0!	4.71429	3.28571
RV∆GL-Cre 5 weeks: dox (inj+food)	22031506LJ	N/A	93	1	29	0	0	91	43	#DIV/0!	#DIV/0!	3.13793	1.48276
RV∆GL-Cre 5 weeks: dox (inj+food)	Mean	N/A	76.25	1	25.75	0.25	0.25	63.25	51.75	253	207	2.45631	2.00971
RV∆GL-Cre 5 weeks: no dox	22031103LJ	N/A	10	14	8	9	7	36	83	4	9.22222	4.5	10.375
RV∆GL-Cre 5 weeks: no dox	22031104LJ	N/A	45	34	33	24	24	38	34	1.58333	1.41667	1.15152	1.0303
RV∆GL-Cre 5 weeks: no dox	22031105LJ	N/A	74	52	59	44	41	49	58	1.11364	1.31818	0.830508	0.983051
RV∆GL-Cre 5 weeks: no dox	22031106LJ	N/A	11	13	9	9	8	23	5	2.55556	0.555556	2.55556	0.555556
RV∆GL-Cre 5 weeks: no dox	Mean	N/A	35	28.25	27.25	21.5	20	36.5	45	1.69767	2.09302	1.33945	1.65138
RV∆G-Cre 1 week: 1st gen	22040405LJ	N/A	0	0	0	0	0	22	6	#DIV/0!	#DIV/0!	#DIV/0!	#DIV/0!
RV∆G-Cre 1 week: 1st gen	22040406LJ	N/A	11	8	8	6	6	8	49	1.33333	8.16667	1	6.125
RV∆G-Cre 1 week: 1st gen	22020801LJ	N/A	31	41	28	35	26	33	162	0.942857	4.62857	1.17857	5.78571
RV∆G-Cre 1 week: 1st gen	22020802LJ	N/A	43	44	43	43	42	39	238	0.906977	5.53488	0.906977	5.53488
RV∆G-Cre 1 week: 1st gen	Mean	N/A	21.25	23.25	19.75	21	18.5	25.5	113.75	1.21429	5.41667	1.29114	5.75949
RV∆G-Cre 2 weeks: 1st gen	22040401LJ	N/A	11	9	0	0	0	571	270	#DIV/0!	#DIV/0!	#DIV/0!	#DIV/0!
RV∆G-Cre 2 weeks: 1st gen	22040402LJ	N/A	0	0	0	0	0	1152	432	#DIV/0!	#DIV/0!	#DIV/0!	#DIV/0!
RV∆G-Cre 2 weeks: 1st gen	22040403LJ	N/A	0	0	0	0	0	3	29	#DIV/0!	#DIV/0!	#DIV/0!	#DIV/0!
RV∆G-Cre 2 weeks: 1st gen	22040404LJ	N/A	0	0	0	0	0	65	29	#DIV/0!	#DIV/0!	#DIV/0!	#DIV/0!
RV∆G-Cre 2 weeks: 1st gen	Mean	N/A	2.75	2.25	0	0	0	447.75	190	#DIV/0!	#DIV/0!	#DIV/0!	#DIV/0!

### Sheet: ANOVA
Flpo Contralateral Cortex								Flpo Thalamus								Cre Contralateral Cortex								Cre Thalamus								Flpo vs Cre Contralateral cortex
2 weeks no dox	5 weeks no dox							2 weeks no dox	5 weeks no dox							2 weeks no dox	5 weeks no dox							2 weeks no dox	5 weeks no dox							2 weeks no dox Flpo	2 weeks no dox Cre
3	10							3	14							5	36							10	83							3	5
1	2							1	9							33	38							36	34							1	33
8	23							7	18							11	49							24	58							8	11
1	47							0	23							6	23							1	5							1	6
Anova: Single Factor								Anova: Single Factor								Anova: Single Factor								Anova: Single Factor								Anova: Single Factor
SUMMARY								SUMMARY								SUMMARY								SUMMARY								SUMMARY
Groups	Count	Sum	Average	Variance				Groups	Count	Sum	Average	Variance				Groups	Count	Sum	Average	Variance				Groups	Count	Sum	Average	Variance				Groups	Count	Sum	Average	Variance
2 weeks no dox	4	13	3.25	10.9167				2 weeks no dox	4	11	2.75	9.58333				2 weeks no dox	4	55	13.75	171.583				2 weeks no dox	4	71	17.75	237.583				2 weeks no dox Flpo	4	13	3.25	10.9167
5 weeks no dox	4	82	20.5	387				5 weeks no dox	4	64	16	35.3333				5 weeks no dox	4	146	36.5	113.667				5 weeks no dox	4	180	45	1111.33				2 weeks no dox Cre	4	55	13.75	171.583
ANOVA								ANOVA								ANOVA								ANOVA								ANOVA
Source of Variation	SS	df	MS	F	P-value	F crit		Source of Variation	SS	df	MS	F	P-value	F crit		Source of Variation	SS	df	MS	F	P-value	F crit		Source of Variation	SS	df	MS	F	P-value	F crit		Source of Variation	SS	df	MS	F	P-value	F crit
Between Groups	595.125	1	595.125	2.9912	0.134446	5.98738		Between Groups	351.125	1	351.125	15.6345	0.00750273	5.98738		Between Groups	1035.12	1	1035.12	7.25767	0.0358609	5.98738		Between Groups	1485.12	1	1485.12	2.20195	0.188366	5.98738		Between Groups	220.5	1	220.5	2.41644	0.171064	5.98738
Within Groups	1193.75	6	198.958					Within Groups	134.75	6	22.4583					Within Groups	855.75	6	142.625					Within Groups	4046.75	6	674.458					Within Groups	547.5	6	91.25
Total	1788.88	7						Total	485.875	7						Total	1890.88	7						Total	5531.88	7						Total	768	7
2 weeks no dox	5 weeks dox (food)							2 weeks no dox	5 weeks dox (food)							2 weeks no dox	5 weeks dox (food)							2 weeks no dox	5 weeks dox (food)							5 weeks no dox Flpo	5 weeks no dox Cre
3	34							3	28							5	120							10	117							10	36
1	10							1	14							33	34							36	42							2	38
8	8							7	10							11	2							24	16							23	49
1	29							0	16							6	310							1	101							47	23
Anova: Single Factor								Anova: Single Factor								Anova: Single Factor								Anova: Single Factor								Anova: Single Factor
SUMMARY								SUMMARY								SUMMARY								SUMMARY								SUMMARY
Groups	Count	Sum	Average	Variance				Groups	Count	Sum	Average	Variance				Groups	Count	Sum	Average	Variance				Groups	Count	Sum	Average	Variance				Groups	Count	Sum	Average	Variance
2 weeks no dox	4	13	3.25	10.9167				2 weeks no dox	4	11	2.75	9.58333				2 weeks no dox	4	55	13.75	171.583				2 weeks no dox	4	71	17.75	237.583				5 weeks no dox Flpo	4	82	20.5	387
5 weeks dox (food)	4	81	20.25	173.583				5 weeks dox (food)	4	68	17	60				5 weeks dox (food)	4	466	116.5	19123.7				5 weeks dox (food)	4	276	69	2288.67				5 weeks no dox Cre	4	146	36.5	113.667
ANOVA								ANOVA								ANOVA								ANOVA								ANOVA
Source of Variation	SS	df	MS	F	P-value	F crit		Source of Variation	SS	df	MS	F	P-value	F crit		Source of Variation	SS	df	MS	F	P-value	F crit		Source of Variation	SS	df	MS	F	P-value	F crit		Source of Variation	SS	df	MS	F	P-value	F crit
Between Groups	578	1	578	6.26558	0.0463326	5.98738		Between Groups	406.125	1	406.125	11.6731	0.0142032	5.98738		Between Groups	21115.1	1	21115.1	2.18863	0.189521	5.98738		Between Groups	5253.12	1	5253.12	4.15883	0.0875266	5.98738		Between Groups	512	1	512	2.04527	0.202623	5.98738
Within Groups	553.5	6	92.25					Within Groups	208.75	6	34.7917					Within Groups	57885.8	6	9647.62					Within Groups	7578.75	6	1263.12					Within Groups	1502	6	250.333
Total	1131.5	7						Total	614.875	7						Total	79000.9	7						Total	12831.9	7						Total	2014	7
5 weeks no dox	5 weeks dox (food)							5 weeks no dox	5 weeks dox (food)							5 weeks no dox	5 weeks dox (food)							5 weeks no dox	5 weeks dox (food)							5 weeks dox (food) Flpo	5 weeks dox (food) Cre
10	34							14	28							36	120							83	117							34	120
2	10							9	14							38	34							34	42							10	34
23	8							18	10							49	2							58	16							8	2
47	29							23	16							23	310							5	101							29	310
Anova: Single Factor								Anova: Single Factor								Anova: Single Factor								Anova: Single Factor								Anova: Single Factor
SUMMARY								SUMMARY								SUMMARY								SUMMARY								SUMMARY
Groups	Count	Sum	Average	Variance				Groups	Count	Sum	Average	Variance				Groups	Count	Sum	Average	Variance				Groups	Count	Sum	Average	Variance				Groups	Count	Sum	Average	Variance
5 weeks no dox	4	82	20.5	387				5 weeks no dox	4	64	16	35.3333				5 weeks no dox	4	146	36.5	113.667				5 weeks no dox	4	180	45	1111.33				5 weeks dox (food) Flpo	4	81	20.25	173.583
5 weeks dox (food)	4	81	20.25	173.583				5 weeks dox (food)	4	68	17	60				5 weeks dox (food)	4	466	116.5	19123.7				5 weeks dox (food)	4	276	69	2288.67				5 weeks dox (food) Cre	4	466	116.5	19123.7
ANOVA								ANOVA								ANOVA								ANOVA								ANOVA
Source of Variation	SS	df	MS	F	P-value	F crit		Source of Variation	SS	df	MS	F	P-value	F crit		Source of Variation	SS	df	MS	F	P-value	F crit		Source of Variation	SS	df	MS	F	P-value	F crit		Source of Variation	SS	df	MS	F	P-value	F crit
Between Groups	0.125	1	0.125	0.000445964	0.983836	5.98738		Between Groups	2	1	2	0.041958	0.844472	5.98738		Between Groups	12800	1	12800	1.33075	0.292546	5.98738		Between Groups	1152	1	1152	0.677647	0.441881	5.98738		Between Groups	18528.1	1	18528.1	1.92029	0.215135	5.98738
Within Groups	1681.75	6	280.292					Within Groups	286	6	47.6667					Within Groups	57712	6	9618.67					Within Groups	10200	6	1700					Within Groups	57891.8	6	9648.62
Total	1681.88	7						Total	288	7						Total	70512	7						Total	11352	7						Total	76419.9	7
2 weeks no dox	1 week 1st generation							2 weeks no dox	1 week 1st generation							2 weeks no dox	1 week 1st generation							2 weeks no dox	1 week 1st generation							Flpo vs Cre Thalamus
3	24							3	114							5	22							10	6							2 weeks no dox Flpo	2 weeks no dox Cre
1	118							1	137							33	8							36	49							3	10
8	146							7	243							11	33							24	162							1	36
1	81							0	220							6	39							1	238							7	24
																																0	1
Anova: Single Factor								Anova: Single Factor								Anova: Single Factor								Anova: Single Factor
																																Anova: Single Factor
SUMMARY								SUMMARY								SUMMARY								SUMMARY
Groups	Count	Sum	Average	Variance				Groups	Count	Sum	Average	Variance				Groups	Count	Sum	Average	Variance				Groups	Count	Sum	Average	Variance				SUMMARY
2 weeks no dox	4	13	3.25	10.9167				2 weeks no dox	4	11	2.75	9.58333				2 weeks no dox	4	55	13.75	171.583				2 weeks no dox	4	71	17.75	237.583				Groups	Count	Sum	Average	Variance
1 week 1st generation	4	369	92.25	2778.92				1 week 1st generation	4	714	178.5	3921.67				1 week 1st generation	4	102	25.5	185.667				1 week 1st generation	4	455	113.75	11189.6				2 weeks no dox Flpo	4	11	2.75	9.58333
																																2 weeks no dox Cre	4	71	17.75	237.583
ANOVA								ANOVA								ANOVA								ANOVA
Source of Variation	SS	df	MS	F	P-value	F crit		Source of Variation	SS	df	MS	F	P-value	F crit		Source of Variation	SS	df	MS	F	P-value	F crit		Source of Variation	SS	df	MS	F	P-value	F crit		ANOVA
Between Groups	15842	1	15842	11.357	0.0150423	5.98738		Between Groups	61776.1	1	61776.1	31.4282	0.00137315	5.98738		Between Groups	276.125	1	276.125	1.54584	0.260128	5.98738		Between Groups	18432	1	18432	3.226	0.122612	5.98738		Source of Variation	SS	df	MS	F	P-value	F crit
Within Groups	8369.5	6	1394.92					Within Groups	11793.8	6	1965.62					Within Groups	1071.75	6	178.625					Within Groups	34281.5	6	5713.58					Between Groups	450	1	450	3.64127	0.104968	5.98738
																																Within Groups	741.5	6	123.583
Total	24211.5	7						Total	73569.9	7						Total	1347.88	7						Total	52713.5	7
																																Total	1191.5	7
5 weeks no dox	1 week 1st generation							5 weeks no dox	1 week 1st generation							5 weeks no dox	1 week 1st generation							5 weeks no dox	1 week 1st generation
10	24							14	114							36	22							83	6							5 weeks no dox Flpo	5 weeks no dox Cre
2	118							9	137							38	8							34	49							14	83
23	146							18	243							49	33							58	162							9	34
47	81							23	220							23	39							5	238							18	58
																																23	5
Anova: Single Factor								Anova: Single Factor								Anova: Single Factor								Anova: Single Factor
																																Anova: Single Factor
SUMMARY								SUMMARY								SUMMARY								SUMMARY
Groups	Count	Sum	Average	Variance				Groups	Count	Sum	Average	Variance				Groups	Count	Sum	Average	Variance				Groups	Count	Sum	Average	Variance				SUMMARY
5 weeks no dox	4	82	20.5	387				5 weeks no dox	4	64	16	35.3333				5 weeks no dox	4	146	36.5	113.667				5 weeks no dox	4	180	45	1111.33				Groups	Count	Sum	Average	Variance
1 week 1st generation	4	369	92.25	2778.92				1 week 1st generation	4	714	178.5	3921.67				1 week 1st generation	4	102	25.5	185.667				1 week 1st generation	4	455	113.75	11189.6				5 weeks no dox Flpo	4	64	16	35.3333
																																5 weeks no dox Cre	4	180	45	1111.33
ANOVA								ANOVA								ANOVA								ANOVA
Source of Variation	SS	df	MS	F	P-value	F crit		Source of Variation	SS	df	MS	F	P-value	F crit		Source of Variation	SS	df	MS	F	P-value	F crit		Source of Variation	SS	df	MS	F	P-value	F crit		ANOVA
Between Groups	10296.1	1	10296.1	6.50436	0.0434693	5.98738		Between Groups	52812.5	1	52812.5	26.6932	0.00208141	5.98738		Between Groups	242	1	242	1.61693	0.250586	5.98738		Between Groups	9453.12	1	9453.12	1.53698	0.261355	5.98738		Source of Variation	SS	df	MS	F	P-value	F crit
Within Groups	9497.75	6	1582.96					Within Groups	11871	6	1978.5					Within Groups	898	6	149.667					Within Groups	36902.8	6	6150.46					Between Groups	1682	1	1682	2.93372	0.137584	5.98738
																																Within Groups	3440	6	573.333
Total	19793.9	7						Total	64683.5	7						Total	1140	7						Total	46355.9	7
																																Total	5122	7
5 weeks dox (food)	1 week 1st generation							5 weeks dox (food)	1 week 1st generation							5 weeks dox (food)	1 week 1st generation							5 weeks dox (food)	1 week 1st generation
34	24							28	114							120	22							117	6							5 week dox (food) Flpo	5 week dox (food) Cre
10	118							14	137							34	8							42	49							28	117
8	146							10	243							2	33							16	162							14	42
29	81							16	220							310	39							101	238							10	16
																																16	101
Anova: Single Factor								Anova: Single Factor								Anova: Single Factor								Anova: Single Factor
																																Anova: Single Factor
SUMMARY								SUMMARY								SUMMARY								SUMMARY
Groups	Count	Sum	Average	Variance				Groups	Count	Sum	Average	Variance				Groups	Count	Sum	Average	Variance				Groups	Count	Sum	Average	Variance				SUMMARY
5 weeks dox (food)	4	81	20.25	173.583				5 weeks dox (food)	4	68	17	60				5 weeks dox (food)	4	466	116.5	19123.7				5 weeks dox (food)	4	276	69	2288.67				Groups	Count	Sum	Average	Variance
1 week 1st generation	4	369	92.25	2778.92				1 week 1st generation	4	714	178.5	3921.67				1 week 1st generation	4	102	25.5	185.667				1 week 1st generation	4	455	113.75	11189.6				5 week dox (food) Flpo	4	68	17	60
																																5 week dox (food) Cre	4	276	69	2288.67
ANOVA								ANOVA								ANOVA								ANOVA
Source of Variation	SS	df	MS	F	P-value	F crit		Source of Variation	SS	df	MS	F	P-value	F crit		Source of Variation	SS	df	MS	F	P-value	F crit		Source of Variation	SS	df	MS	F	P-value	F crit		ANOVA
Between Groups	10368	1	10368	7.0232	0.0380219	5.98738		Between Groups	52164.5	1	52164.5	26.2023	0.00218075	5.98738		Between Groups	16562	1	16562	1.71544	0.238193	5.98738		Between Groups	4005.12	1	4005.12	0.594309	0.470017	5.98738		Source of Variation	SS	df	MS	F	P-value	F crit
Within Groups	8857.5	6	1476.25					Within Groups	11945	6	1990.83					Within Groups	57928	6	9654.67					Within Groups	40434.8	6	6739.12					Between Groups	5408	1	5408	4.60517	0.0755258	5.98738
																																Within Groups	7046	6	1174.33
Total	19225.5	7						Total	64109.5	7						Total	74490	7						Total	44439.9	7
																																Total	12454	7
2 weeks no dox	2 weeks 1st generation							2 weeks no dox	2 weeks 1st generation							2 weeks no dox	2 weeks 1st generation							2 weeks no dox	2 weeks 1st generation
3	56							3	59							5	571							10	270
1	83							1	34							33	1152							36	432
8	7							7	13							11	3							24	29
1	71							0	33							6	65							1	29
Anova: Single Factor								Anova: Single Factor								Anova: Single Factor								Anova: Single Factor
SUMMARY								SUMMARY								SUMMARY								SUMMARY
Groups	Count	Sum	Average	Variance				Groups	Count	Sum	Average	Variance				Groups	Count	Sum	Average	Variance				Groups	Count	Sum	Average	Variance
2 weeks no dox	4	13	3.25	10.9167				2 weeks no dox	4	11	2.75	9.58333				2 weeks no dox	4	55	13.75	171.583				2 weeks no dox	4	71	17.75	237.583
2 weeks 1st generation	4	217	54.25	1114.25				2 weeks 1st generation	4	139	34.75	354.917				2 weeks 1st generation	4	1791	447.75	285153				2 weeks 1st generation	4	760	190	38935.3
ANOVA								ANOVA								ANOVA								ANOVA
Source of Variation	SS	df	MS	F	P-value	F crit		Source of Variation	SS	df	MS	F	P-value	F crit		Source of Variation	SS	df	MS	F	P-value	F crit		Source of Variation	SS	df	MS	F	P-value	F crit
Between Groups	5202	1	5202	9.24663	0.0227787	5.98738		Between Groups	2048	1	2048	11.2373	0.0153772	5.98738		Between Groups	376712	1	376712	2.64059	0.155291	5.98738		Between Groups	59340.1	1	59340.1	3.02965	0.132402	5.98738
Within Groups	3375.5	6	562.583					Within Groups	1093.5	6	182.25					Within Groups	855974	6	142662					Within Groups	117519	6	19586.5
Total	8577.5	7						Total	3141.5	7						Total	1.23269e+06	7						Total	176859	7
5 weeks no dox	2 weeks 1st generation							5 weeks no dox	2 weeks 1st generation							5 weeks no dox	2 weeks 1st generation							5 weeks no dox	2 weeks 1st generation
10	56							14	59							36	571							83	270
2	83							9	34							38	1152							34	432
23	7							18	13							49	3							58	29
47	71							23	33							23	65							5	29
Anova: Single Factor								Anova: Single Factor								Anova: Single Factor								Anova: Single Factor
SUMMARY								SUMMARY								SUMMARY								SUMMARY
Groups	Count	Sum	Average	Variance				Groups	Count	Sum	Average	Variance				Groups	Count	Sum	Average	Variance				Groups	Count	Sum	Average	Variance
5 weeks no dox	4	82	20.5	387				5 weeks no dox	4	64	16	35.3333				5 weeks no dox	4	146	36.5	113.667				5 weeks no dox	4	180	45	1111.33
2 weeks 1st generation	4	217	54.25	1114.25				2 weeks 1st generation	4	139	34.75	354.917				2 weeks 1st generation	4	1791	447.75	285153				2 weeks 1st generation	4	760	190	38935.3
ANOVA								ANOVA								ANOVA								ANOVA
Source of Variation	SS	df	MS	F	P-value	F crit		Source of Variation	SS	df	MS	F	P-value	F crit		Source of Variation	SS	df	MS	F	P-value	F crit		Source of Variation	SS	df	MS	F	P-value	F crit
Between Groups	2278.12	1	2278.12	3.03497	0.132123	5.98738		Between Groups	703.125	1	703.125	3.60346	0.106424	5.98738		Between Groups	338253	1	338253	2.37149	0.174497	5.98738		Between Groups	42050	1	42050	2.10005	0.197468	5.98738
Within Groups	4503.75	6	750.625					Within Groups	1170.75	6	195.125					Within Groups	855800	6	142633					Within Groups	120140	6	20023.3
Total	6781.88	7						Total	1873.88	7						Total	1.19405e+06	7						Total	162190	7
5 weeks dox (food)	2 weeks 1st generation							5 weeks dox (food)	2 weeks 1st generation							5 weeks dox (food)	2 weeks 1st generation							5 weeks dox (food)	2 weeks 1st generation
34	56							28	59							120	571							117	270
10	83							14	34							34	1152							42	432
8	7							10	13							2	3							16	29
29	71							16	33							310	65							101	29
Anova: Single Factor								Anova: Single Factor								Anova: Single Factor								Anova: Single Factor
SUMMARY								SUMMARY								SUMMARY								SUMMARY
Groups	Count	Sum	Average	Variance				Groups	Count	Sum	Average	Variance				Groups	Count	Sum	Average	Variance				Groups	Count	Sum	Average	Variance
5 weeks dox (food)	4	81	20.25	173.583				5 weeks dox (food)	4	68	17	60				5 weeks dox (food)	4	466	116.5	19123.7				5 weeks dox (food)	4	276	69	2288.67
2 weeks 1st generation	4	217	54.25	1114.25				2 weeks 1st generation	4	139	34.75	354.917				2 weeks 1st generation	4	1791	447.75	285153				2 weeks 1st generation	4	760	190	38935.3
ANOVA								ANOVA								ANOVA								ANOVA
Source of Variation	SS	df	MS	F	P-value	F crit		Source of Variation	SS	df	MS	F	P-value	F crit		Source of Variation	SS	df	MS	F	P-value	F crit		Source of Variation	SS	df	MS	F	P-value	F crit
Between Groups	2312	1	2312	3.59053	0.106928	5.98738		Between Groups	630.125	1	630.125	3.03736	0.131998	5.98738		Between Groups	219453	1	219453	1.44246	0.274998	5.98738		Between Groups	29282	1	29282	1.42063	0.2783	5.98738
Within Groups	3863.5	6	643.917					Within Groups	1244.75	6	207.458					Within Groups	912830	6	152138					Within Groups	123672	6	20612
Total	6175.5	7						Total	1874.88	7						Total	1.13228e+06	7						Total	152954	7
2 weeks no dox	5 weeks no L							2 weeks no dox	5 weeks no L							2 weeks no dox	5 weeks no L							2 weeks no dox	5 weeks no L
3	0							3	0							5	0							10	0
1	0							1	0							33	4							36	0
8	0							7	0							11	1							24	0
1	0							0	0							6	0							1	0
Anova: Single Factor								Anova: Single Factor								Anova: Single Factor								Anova: Single Factor
SUMMARY								SUMMARY								SUMMARY								SUMMARY
Groups	Count	Sum	Average	Variance				Groups	Count	Sum	Average	Variance				Groups	Count	Sum	Average	Variance				Groups	Count	Sum	Average	Variance
2 weeks no dox	4	13	3.25	10.9167				2 weeks no dox	4	11	2.75	9.58333				2 weeks no dox	4	55	13.75	171.583				2 weeks no dox	4	71	17.75	237.583
5 weeks no L	4	0	0	0				5 weeks no L	4	0	0	0				5 weeks no L	4	5	1.25	3.58333				5 weeks no L	4	0	0	0
ANOVA								ANOVA								ANOVA								ANOVA
Source of Variation	SS	df	MS	F	P-value	F crit		Source of Variation	SS	df	MS	F	P-value	F crit		Source of Variation	SS	df	MS	F	P-value	F crit		Source of Variation	SS	df	MS	F	P-value	F crit
Between Groups	21.125	1	21.125	3.87023	0.0967129	5.98738		Between Groups	15.125	1	15.125	3.15652	0.125958	5.98738		Between Groups	312.5	1	312.5	3.56803	0.107813	5.98738		Between Groups	630.125	1	630.125	5.30445	0.060838	5.98738
Within Groups	32.75	6	5.45833					Within Groups	28.75	6	4.79167					Within Groups	525.5	6	87.5833					Within Groups	712.75	6	118.792
Total	53.875	7						Total	43.875	7						Total	838	7						Total	1342.88	7
2 weeks no dox	5 weeks no G							2 weeks no dox	5 weeks no G							2 weeks no dox	5 weeks no G							2 weeks no dox	5 weeks no G
3	0							3	0							5	0							10	0
1	0							1	0							33	0							36	0
8	0							7	0							11	0							24	0
1	0							0	0							6	0							1	0
Anova: Single Factor								Anova: Single Factor								Anova: Single Factor								Anova: Single Factor
SUMMARY								SUMMARY								SUMMARY								SUMMARY
Groups	Count	Sum	Average	Variance				Groups	Count	Sum	Average	Variance				Groups	Count	Sum	Average	Variance				Groups	Count	Sum	Average	Variance
2 weeks no dox	4	13	3.25	10.9167				2 weeks no dox	4	11	2.75	9.58333				2 weeks no dox	4	55	13.75	171.583				2 weeks no dox	4	71	17.75	237.583
5 weeks no G	4	0	0	0				5 weeks no G	4	0	0	0				5 weeks no G	4	0	0	0				5 weeks no G	4	0	0	0
ANOVA								ANOVA								ANOVA								ANOVA
Source of Variation	SS	df	MS	F	P-value	F crit		Source of Variation	SS	df	MS	F	P-value	F crit		Source of Variation	SS	df	MS	F	P-value	F crit		Source of Variation	SS	df	MS	F	P-value	F crit
Between Groups	21.125	1	21.125	3.87023	0.0967129	5.98738		Between Groups	15.125	1	15.125	3.15652	0.125958	5.98738		Between Groups	378.125	1	378.125	4.40748	0.0805445	5.98738		Between Groups	630.125	1	630.125	5.30445	0.060838	5.98738
Within Groups	32.75	6	5.45833					Within Groups	28.75	6	4.79167					Within Groups	514.75	6	85.7917					Within Groups	712.75	6	118.792
Total	53.875	7						Total	43.875	7						Total	892.875	7						Total	1342.88	7
2 weeks no dox	5 weeks no Cre							2 weeks no dox	5 weeks no Cre							2 weeks no dox	5 weeks no Flp							2 weeks no dox	5 weeks no Flp
3	0							3	0							5	0							10	0
1	0							1	0							33	4							36	0
8	0							7	0							11	0							24	0
1	0							0	0							6	2							1	0
Anova: Single Factor								Anova: Single Factor								Anova: Single Factor								Anova: Single Factor
SUMMARY								SUMMARY								SUMMARY								SUMMARY
Groups	Count	Sum	Average	Variance				Groups	Count	Sum	Average	Variance				Groups	Count	Sum	Average	Variance				Groups	Count	Sum	Average	Variance
2 weeks no dox	4	13	3.25	10.9167				2 weeks no dox	4	11	2.75	9.58333				2 weeks no dox	4	55	13.75	171.583				2 weeks no dox	4	71	17.75	237.583
5 weeks no Cre	4	0	0	0				5 weeks no Cre	4	0	0	0				5 weeks no Flp	4	6	1.5	3.66667				5 weeks no Flp	4	0	0	0
ANOVA								ANOVA								ANOVA								ANOVA
Source of Variation	SS	df	MS	F	P-value	F crit		Source of Variation	SS	df	MS	F	P-value	F crit		Source of Variation	SS	df	MS	F	P-value	F crit		Source of Variation	SS	df	MS	F	P-value	F crit
Between Groups	21.125	1	21.125	3.87023	0.0967129	5.98738		Between Groups	15.125	1	15.125	3.15652	0.125958	5.98738		Between Groups	300.125	1	300.125	3.42511	0.113679	5.98738		Between Groups	630.125	1	630.125	5.30445	0.060838	5.98738
Within Groups	32.75	6	5.45833					Within Groups	28.75	6	4.79167					Within Groups	525.75	6	87.625					Within Groups	712.75	6	118.792
Total	53.875	7						Total	43.875	7						Total	825.875	7						Total	1342.88	7
5 weeks no dox	5 weeks no L							5 weeks no dox	5 weeks no L							5 weeks no dox	5 weeks no L							5 weeks no dox	5 weeks no L
10	0							14	0							36	0							83	0
2	0							9	0							38	4							34	0
23	0							18	0							49	1							58	0
47	0							23	0							23	0							5	0
Anova: Single Factor								Anova: Single Factor								Anova: Single Factor								Anova: Single Factor
SUMMARY								SUMMARY								SUMMARY								SUMMARY
Groups	Count	Sum	Average	Variance				Groups	Count	Sum	Average	Variance				Groups	Count	Sum	Average	Variance				Groups	Count	Sum	Average	Variance
5 weeks no dox	4	82	20.5	387				5 weeks no dox	4	64	16	35.3333				5 weeks no dox	4	146	36.5	113.667				5 weeks no dox	4	180	45	1111.33
5 weeks no L	4	0	0	0				5 weeks no L	4	0	0	0				5 weeks no L	4	5	1.25	3.58333				5 weeks no L	4	0	0	0
ANOVA								ANOVA								ANOVA								ANOVA
Source of Variation	SS	df	MS	F	P-value	F crit		Source of Variation	SS	df	MS	F	P-value	F crit		Source of Variation	SS	df	MS	F	P-value	F crit		Source of Variation	SS	df	MS	F	P-value	F crit
Between Groups	840.5	1	840.5	4.34367	0.0822615	5.98738		Between Groups	512	1	512	28.9811	0.00169019	5.98738		Between Groups	2485.12	1	2485.12	42.3902	0.000625661	5.98738		Between Groups	4050	1	4050	7.28854	0.0355888	5.98738
Within Groups	1161	6	193.5					Within Groups	106	6	17.6667					Within Groups	351.75	6	58.625					Within Groups	3334	6	555.667
Total	2001.5	7						Total	618	7						Total	2836.88	7						Total	7384	7
5 weeks no dox	5 weeks no G							5 weeks no dox	5 weeks no G							5 weeks no dox	5 weeks no G							5 weeks no dox	5 weeks no G
10	0							14	0							36	0							83	0
2	0							9	0							38	0							34	0
23	0							18	0							49	0							58	0
47	0							23	0							23	0							5	0
Anova: Single Factor								Anova: Single Factor								Anova: Single Factor								Anova: Single Factor
SUMMARY								SUMMARY								SUMMARY								SUMMARY
Groups	Count	Sum	Average	Variance				Groups	Count	Sum	Average	Variance				Groups	Count	Sum	Average	Variance				Groups	Count	Sum	Average	Variance
5 weeks no dox	4	82	20.5	387				5 weeks no dox	4	64	16	35.3333				5 weeks no dox	4	146	36.5	113.667				5 weeks no dox	4	180	45	1111.33
5 weeks no G	4	0	0	0				5 weeks no G	4	0	0	0				5 weeks no G	4	0	0	0				5 weeks no G	4	0	0	0
ANOVA								ANOVA								ANOVA								ANOVA
Source of Variation	SS	df	MS	F	P-value	F crit		Source of Variation	SS	df	MS	F	P-value	F crit		Source of Variation	SS	df	MS	F	P-value	F crit		Source of Variation	SS	df	MS	F	P-value	F crit
Between Groups	840.5	1	840.5	4.34367	0.0822615	5.98738		Between Groups	512	1	512	28.9811	0.00169019	5.98738		Between Groups	2664.5	1	2664.5	46.8827	0.000477273	5.98738		Between Groups	4050	1	4050	7.28854	0.0355888	5.98738
Within Groups	1161	6	193.5					Within Groups	106	6	17.6667					Within Groups	341	6	56.8333					Within Groups	3334	6	555.667
Total	2001.5	7						Total	618	7						Total	3005.5	7						Total	7384	7
5 weeks no dox	5 weeks no Cre							5 weeks no dox	5 weeks no Cre							5 weeks no dox	5 weeks no Flp							5 weeks no dox	5 weeks no Flp
10	0							14	0							36	0							83	0
2	0							9	0							38	4							34	0
23	0							18	0							49	0							58	0
47	0							23	0							23	2							5	0
Anova: Single Factor								Anova: Single Factor								Anova: Single Factor								Anova: Single Factor
SUMMARY								SUMMARY								SUMMARY								SUMMARY
Groups	Count	Sum	Average	Variance				Groups	Count	Sum	Average	Variance				Groups	Count	Sum	Average	Variance				Groups	Count	Sum	Average	Variance
5 weeks no dox	4	82	20.5	387				5 weeks no dox	4	64	16	35.3333				5 weeks no dox	4	146	36.5	113.667				5 weeks no dox	4	180	45	1111.33
5 weeks no Cre	4	0	0	0				5 weeks no Cre	4	0	0	0				5 weeks no Flp	4	6	1.5	3.66667				5 weeks no Flp	4	0	0	0
ANOVA								ANOVA								ANOVA								ANOVA
Source of Variation	SS	df	MS	F	P-value	F crit		Source of Variation	SS	df	MS	F	P-value	F crit		Source of Variation	SS	df	MS	F	P-value	F crit		Source of Variation	SS	df	MS	F	P-value	F crit
Between Groups	840.5	1	840.5	4.34367	0.0822615	5.98738		Between Groups	512	1	512	28.9811	0.00169019	5.98738		Between Groups	2450	1	2450	41.7614	0.000651144	5.98738		Between Groups	4050	1	4050	7.28854	0.0355888	5.98738
Within Groups	1161	6	193.5					Within Groups	106	6	17.6667					Within Groups	352	6	58.6667					Within Groups	3334	6	555.667
Total	2001.5	7						Total	618	7						Total	2802	7						Total	7384	7
5 weeks dox (food)	5 weeks no L							5 weeks dox (food)	5 weeks no L							5 weeks dox (food)	5 weeks no L							5 weeks dox (food)	5 weeks no L
34	0							28	0							120	0							117	0
10	0							14	0							34	4							42	0
8	0							10	0							2	1							16	0
29	0							16	0							310	0							101	0
Anova: Single Factor								Anova: Single Factor								Anova: Single Factor								Anova: Single Factor
SUMMARY								SUMMARY								SUMMARY								SUMMARY
Groups	Count	Sum	Average	Variance				Groups	Count	Sum	Average	Variance				Groups	Count	Sum	Average	Variance				Groups	Count	Sum	Average	Variance
5 weeks dox (food)	4	81	20.25	173.583				5 weeks dox (food)	4	68	17	60				5 weeks dox (food)	4	466	116.5	19123.7				5 weeks dox (food)	4	276	69	2288.67
5 weeks no L	4	0	0	0				5 weeks no L	4	0	0	0				5 weeks no L	4	5	1.25	3.58333				5 weeks no L	4	0	0	0
ANOVA								ANOVA								ANOVA								ANOVA
Source of Variation	SS	df	MS	F	P-value	F crit		Source of Variation	SS	df	MS	F	P-value	F crit		Source of Variation	SS	df	MS	F	P-value	F crit		Source of Variation	SS	df	MS	F	P-value	F crit
Between Groups	820.125	1	820.125	9.44935	0.0218305	5.98738		Between Groups	578	1	578	19.2667	0.00462107	5.98738		Between Groups	26565.1	1	26565.1	2.77773	0.146633	5.98738		Between Groups	9522	1	9522	8.321	0.027889	5.98738
Within Groups	520.75	6	86.7917					Within Groups	180	6	30					Within Groups	57381.8	6	9563.62					Within Groups	6866	6	1144.33
Total	1340.88	7						Total	758	7						Total	83946.9	7						Total	16388	7
5 weeks dox (food)	5 weeks no G							5 weeks dox (food)	5 weeks no G							5 weeks dox (food)	5 weeks no G							5 weeks dox (food)	5 weeks no G
34	0							28	0							120	0							117	0
10	0							14	0							34	0							42	0
8	0							10	0							2	0							16	0
29	0							16	0							310	0							101	0
Anova: Single Factor								Anova: Single Factor								Anova: Single Factor								Anova: Single Factor
SUMMARY								SUMMARY								SUMMARY								SUMMARY
Groups	Count	Sum	Average	Variance				Groups	Count	Sum	Average	Variance				Groups	Count	Sum	Average	Variance				Groups	Count	Sum	Average	Variance
5 weeks dox (food)	4	81	20.25	173.583				5 weeks dox (food)	4	68	17	60				5 weeks dox (food)	4	466	116.5	19123.7				5 weeks dox (food)	4	276	69	2288.67
5 weeks no G	4	0	0	0				5 weeks no G	4	0	0	0				5 weeks no G	4	0	0	0				5 weeks no G	4	0	0	0
ANOVA								ANOVA								ANOVA								ANOVA
Source of Variation	SS	df	MS	F	P-value	F crit		Source of Variation	SS	df	MS	F	P-value	F crit		Source of Variation	SS	df	MS	F	P-value	F crit		Source of Variation	SS	df	MS	F	P-value	F crit
Between Groups	820.125	1	820.125	9.44935	0.0218305	5.98738		Between Groups	578	1	578	19.2667	0.00462107	5.98738		Between Groups	27144.5	1	27144.5	2.83884	0.142992	5.98738		Between Groups	9522	1	9522	8.321	0.027889	5.98738
Within Groups	520.75	6	86.7917					Within Groups	180	6	30					Within Groups	57371	6	9561.83					Within Groups	6866	6	1144.33
Total	1340.88	7						Total	758	7						Total	84515.5	7						Total	16388	7
5 weeks dox (food)	5 weeks no Cre							5 weeks dox (food)	5 weeks no Cre							5 weeks dox (food)	5 weeks no Flp							5 weeks dox (food)	5 weeks no Flp
34	0							28	0							120	0							117	0
10	0							14	0							34	4							42	0
8	0							10	0							2	0							16	0
29	0							16	0							310	2							101	0
Anova: Single Factor								Anova: Single Factor								Anova: Single Factor								Anova: Single Factor
SUMMARY								SUMMARY								SUMMARY								SUMMARY
Groups	Count	Sum	Average	Variance				Groups	Count	Sum	Average	Variance				Groups	Count	Sum	Average	Variance				Groups	Count	Sum	Average	Variance
5 weeks dox (food)	4	81	20.25	173.583				5 weeks dox (food)	4	68	17	60				5 weeks dox (food)	4	466	116.5	19123.7				5 weeks dox (food)	4	276	69	2288.67
5 weeks no Cre	4	0	0	0				5 weeks no Cre	4	0	0	0				5 weeks no Flp	4	6	1.5	3.66667				5 weeks no Flp	4	0	0	0
ANOVA								ANOVA								ANOVA								ANOVA
Source of Variation	SS	df	MS	F	P-value	F crit		Source of Variation	SS	df	MS	F	P-value	F crit		Source of Variation	SS	df	MS	F	P-value	F crit		Source of Variation	SS	df	MS	F	P-value	F crit
Between Groups	820.125	1	820.125	9.44935	0.0218305	5.98738		Between Groups	578	1	578	19.2667	0.00462107	5.98738		Between Groups	26450	1	26450	2.76568	0.147366	5.98738		Between Groups	9522	1	9522	8.321	0.027889	5.98738
Within Groups	520.75	6	86.7917					Within Groups	180	6	30					Within Groups	57382	6	9563.67					Within Groups	6866	6	1144.33
Total	1340.88	7						Total	758	7						Total	83832	7						Total	16388	7
5 weeks dox (food)	5 weeks dox (inj+food)							5 weeks dox (food)	5 weeks dox (inj+food)							5 weeks dox (food)	5 weeks dox (inj+food)							5 weeks dox (food)	5 weeks dox (inj+food)
34	8							28	9							120	76							117	112
10	1							14	4							34	20							42	6
8	11							10	12							2	66							16	46
29	33							16	10							310	91							101	43
Anova: Single Factor								Anova: Single Factor								Anova: Single Factor								Anova: Single Factor
SUMMARY								SUMMARY								SUMMARY								SUMMARY
Groups	Count	Sum	Average	Variance				Groups	Count	Sum	Average	Variance				Groups	Count	Sum	Average	Variance				Groups	Count	Sum	Average	Variance
5 weeks dox (food)	4	81	20.25	173.583				5 weeks dox (food)	4	68	17	60				5 weeks dox (food)	4	466	116.5	19123.7				5 weeks dox (food)	4	276	69	2288.67
5 weeks dox (inj+food)	4	53	13.25	190.917				5 weeks dox (inj+food)	4	35	8.75	11.5833				5 weeks dox (inj+food)	4	253	63.25	936.917				5 weeks dox (inj+food)	4	207	51.75	1944.25
ANOVA								ANOVA								ANOVA								ANOVA
Source of Variation	SS	df	MS	F	P-value	F crit		Source of Variation	SS	df	MS	F	P-value	F crit		Source of Variation	SS	df	MS	F	P-value	F crit		Source of Variation	SS	df	MS	F	P-value	F crit
Between Groups	98	1	98	0.537723	0.491024	5.98738		Between Groups	136.125	1	136.125	3.80326	0.0990322	5.98738		Between Groups	5671.12	1	5671.12	0.5654	0.480539	5.98738		Between Groups	595.125	1	595.125	0.281189	0.614965	5.98738
Within Groups	1093.5	6	182.25					Within Groups	214.75	6	35.7917					Within Groups	60181.8	6	10030.3					Within Groups	12698.8	6	2116.46
Total	1191.5	7						Total	350.875	7						Total	65852.9	7						Total	13293.9	7

### Sheet: p-value
Flpo Contralateral cortex	P-value		Flpo Thalamus	P-value		Cre Contralateral cortex	P-value		Cre Thalamus	P-value		Flpo vs Cre Contralateral cortex	P-value
2 weeks no dox vs 5 weeks no dox	0.134446		2 weeks no dox vs 5 weeks no dox	0.00750273		2 weeks no dox vs 5 weeks no dox	0.0358609		2 weeks no dox vs 5 weeks no dox	0.188366		2 weeks no dox	0.171064
2 weeks no dox vs 5 weeks dox (food)	0.0463326		2 weeks no dox vs 5 weeks dox (food)	0.0142032		2 weeks no dox vs 5 weeks dox (food)	0.189521		2 weeks no dox vs 5 weeks dox (food)	0.0875266		5 weeks no dox	0.202623
5 weeks no dox vs 5 weeks dox (food)	0.983836		5 weeks no dox vs 5 weeks dox (food)	0.844472		5 weeks no dox vs 5 weeks dox (food)	0.292546		5 weeks no dox vs 5 weeks dox (food)	0.441881		5 weeks dox (food)	0.215135
2 weeks no dox vs 1 week 1st generation	0.0150423		2 weeks no dox vs 1 week 1st generation	0.00137315		2 weeks no dox vs 1 week 1st generation	0.260128		2 weeks no dox vs 1 week 1st generation	0.122612
5 weeks no dox vs 1 week 1st generation	0.0434693		5 weeks no dox vs 1 week 1st generation	0.00208141		5 weeks no dox vs 1 week 1st generation	0.250586		5 weeks no dox vs 1 week 1st generation	0.261355		Flpo vs Cre Thalamus	P-value
5 weeks dox (food) vs 1 week 1st generation	0.0380219		5 weeks dox (food) vs 1 week 1st generation	0.00218075		5 weeks dox (food) vs 1 week 1st generation	0.238193		5 weeks dox (food) vs 1 week 1st generation	0.470017		2 weeks no dox	0.104968
2 weeks no dox vs 2 weeks 1st generation	0.0227787		2 weeks no dox vs 2 weeks 1st generation	0.0153772		2 weeks no dox vs 2 weeks 1st generation	0.155291		2 weeks no dox vs 2 weeks 1st generation	0.132402		5 weeks no dox	0.137584
5 weeks no dox vs 2 weeks 1st generation	0.132123		5 weeks no dox vs 2 weeks 1st generation	0.106424		5 weeks no dox vs 2 weeks 1st generation	0.174497		5 weeks no dox vs 2 weeks 1st generation	0.197468		5 weeks dox (food)	0.0755258
5 weeks dox (food) vs 2 weeks 1st generation	0.106928		5 weeks dox (food) vs 2 weeks 1st generation	0.131998		5 weeks dox (food) vs 2 weeks 1st generation	0.274998		5 weeks dox (food) vs 2 weeks 1st generation	0.2783
2 weeks no dox vs 5 weeks no L	0.0967129		2 weeks no dox vs 5 weeks no L	0.125958		2 weeks no dox vs 5 weeks no L	0.107813		2 weeks no dox vs 5 weeks no L	0.060838
2 weeks no dox vs 5 weeks no G	0.0967129		2 weeks no dox vs 5 weeks no G	0.125958		2 weeks no dox vs 5 weeks no G	0.0805445		2 weeks no dox vs 5 weeks no G	0.060838
2 weeks no dox vs 5 weeks no Cre	0.0967129		2 weeks no dox vs 5 weeks no Cre	0.125958		2 weeks no dox vs 5 weeks no Flp	0.113679		2 weeks no dox vs 5 weeks no Flp	0.060838
5 weeks no dox vs 5 weeks no L	0.0822615		5 weeks no dox vs 5 weeks no L	0.00169019		5 weeks no dox vs 5 weeks no L	0.000625661		5 weeks no dox vs 5 weeks no L	0.0355888
5 weeks no dox vs 5 weeks no G	0.0822615		5 weeks no dox vs 5 weeks no G	0.00169019		5 weeks no dox vs 5 weeks no G	0.000477273		5 weeks no dox vs 5 weeks no G	0.0355888
5 weeks no dox vs 5 weeks no Cre	0.0822615		5 weeks no dox vs 5 weeks no Cre	0.00169019		5 weeks no dox vs 5 weeks no Flp	0.000651144		5 weeks no dox vs 5 weeks no Flp	0.0355888
5 weeks dox (food) vs 5 weeks no L	0.0218305		5 weeks dox (food) vs 5 weeks no L	0.00462107		5 weeks dox (food) vs 5 weeks no L	0.146633		5 weeks dox (food) vs 5 weeks no L	0.027889
5 weeks dox (food) vs 5 weeks no G	0.0218305		5 weeks dox (food) vs 5 weeks no G	0.00462107		5 weeks dox (food) vs 5 weeks no G	0.142992		5 weeks dox (food) vs 5 weeks no G	0.027889
5 weeks dox (food) vs 5 weeks no Cre	0.0218305		5 weeks dox (food) vs 5 weeks no Cre	0.00462107		5 weeks dox (food) vs 5 weeks no Cre	0.147366		5 weeks dox (food) vs 5 weeks no Cre	0.027889
5 weeks dox (food) vs 5 weeks dox (inj+food)	0.491024		5 weeks dox (food) vs 5 weeks dox (inj+food)	0.0990322		5 weeks dox (food) vs 5 weeks dox (inj+food)	0.480539		5 weeks dox (food) vs 5 weeks dox (inj+food)	0.614965

### Sheet: starter cell ANOVA
Flpo starter cell R-B								Cre starter cell R-B								Flpo starter cell R-G								Cre starter cell R-G								Flpo RATIO contralateral/starter R-B								Cre RATIO contralateral/starter R-B								Flpo RATIO thalamus/starter R-B								Cre RATIO thalamus/starter R-B								Flpo RATIO contralateral/starter R-G								Cre RATIO contralateral/starter R-G								Flpo RATIO thalamus/starter R-G								Cre RATIO thalamus/starter R-G								Flpo vs Cre starter cell R-B								Flpo vs Cre contralateral/starter R-B								Flpo vs Cre thalamus/starter R-B
2 weeks no dox	5 weeks no dox							2 weeks no dox	5 weeks no dox							2 weeks no dox	5 weeks no dox							2 weeks no dox	5 weeks no dox							2 weeks no dox	5 weeks no dox							2 weeks no dox	5 weeks no dox							2 weeks no dox	5 weeks no dox							2 weeks no dox	5 weeks no dox							2 weeks no dox	5 weeks no dox							2 weeks no dox	5 weeks no dox							2 weeks no dox	5 weeks no dox							2 weeks no dox	5 weeks no dox							2 weeks no dox Flpo	2 weeks no dox Cre							2 weeks no dox Flpo	2 weeks no dox Cre							2 weeks no dox Flpo	2 weeks no dox Cre
76	36							15	9							97	37							21	8							0.0394737	0.277778							0.333333	4							0.0394737	0.388889							0.666667	9.22222							0.0309278	0.27027							0.238095	4.5							0.0309278	0.378378							0.47619	10.375							76	15							0.0394737	0.333333							0.0394737	0.666667
42	22							36	24							52	27							38	33							0.0238095	0.0909091							0.916667	1.58333							0.0238095	0.409091							1	1.41667							0.0192308	0.0740741							0.868421	1.15152							0.0192308	0.333333							0.947368	1.0303							42	36							0.0238095	0.916667							0.0238095	1
189	25							18	44							245	32							23	59							0.042328	0.92							0.611111	1.11364							0.037037	0.72							1.33333	1.31818							0.0326531	0.71875							0.478261	0.830508							0.0285714	0.5625							1.04348	0.983051							189	18							0.042328	0.611111							0.037037	1.33333
21	15							2	9							13	44							0	9							0.047619	3.13333							3	2.55556							0	1.53333							0.5	0.555556							0.0769231	1.06818							#DIV/0!	2.55556							0	0.522727							#DIV/0!	0.555556							21	2							0.047619	3							0	0.5
Anova: Single Factor								Anova: Single Factor								Anova: Single Factor								Anova: Single Factor								Anova: Single Factor								Anova: Single Factor								Anova: Single Factor								Anova: Single Factor								Anova: Single Factor																Anova: Single Factor																Anova: Single Factor								Anova: Single Factor								Anova: Single Factor
SUMMARY								SUMMARY								SUMMARY								SUMMARY								SUMMARY								SUMMARY								SUMMARY								SUMMARY								SUMMARY																SUMMARY																SUMMARY								SUMMARY								SUMMARY
Groups	Count	Sum	Average	Variance				Groups	Count	Sum	Average	Variance				Groups	Count	Sum	Average	Variance				Groups	Count	Sum	Average	Variance				Groups	Count	Sum	Average	Variance				Groups	Count	Sum	Average	Variance				Groups	Count	Sum	Average	Variance				Groups	Count	Sum	Average	Variance				Groups	Count	Sum	Average	Variance												Groups	Count	Sum	Average	Variance												Groups	Count	Sum	Average	Variance				Groups	Count	Sum	Average	Variance				Groups	Count	Sum	Average	Variance
2 weeks no dox	4	328	82	5602				2 weeks no dox	4	71	17.75	196.25				2 weeks no dox	4	407	101.75	10298.2				2 weeks no dox	4	82	20.5	244.333				2 weeks no dox	4	0.15323	0.0383076	0.000104807				2 weeks no dox	4	4.86111	1.21528	1.47242				2 weeks no dox	4	0.10032	0.0250801	0.000326923				2 weeks no dox	4	3.5	0.875	0.136574				2 weeks no dox	4	0.159735	0.0399337	0.000643646												2 weeks no dox	4	0.07873	0.0196825	0.000197692												2 weeks no dox Flpo	4	328	82	5602				2 weeks no dox Flpo	4	0.15323	0.0383076	0.000104807				2 weeks no dox Flpo	4	0.10032	0.0250801	0.000326923
5 weeks no dox	4	98	24.5	76.3333				5 weeks no dox	4	86	21.5	275				5 weeks no dox	4	140	35	52.6667				5 weeks no dox	4	109	27.25	581.583				5 weeks no dox	4	4.42202	1.10551	1.95368				5 weeks no dox	4	9.25253	2.31313	1.62523				5 weeks no dox	4	3.05131	0.762828	0.286824				5 weeks no dox	4	12.5126	3.12816	16.6537				5 weeks no dox	4	2.13128	0.532819	0.200187												5 weeks no dox	4	1.79694	0.449235	0.012228												2 weeks no dox Cre	4	71	17.75	196.25				2 weeks no dox Cre	4	4.86111	1.21528	1.47242				2 weeks no dox Cre	4	3.5	0.875	0.136574
ANOVA								ANOVA								ANOVA								ANOVA								ANOVA								ANOVA								ANOVA								ANOVA								ANOVA																ANOVA																ANOVA								ANOVA								ANOVA
Source of Variation	SS	df	MS	F	P-value	F crit		Source of Variation	SS	df	MS	F	P-value	F crit		Source of Variation	SS	df	MS	F	P-value	F crit		Source of Variation	SS	df	MS	F	P-value	F crit		Source of Variation	SS	df	MS	F	P-value	F crit		Source of Variation	SS	df	MS	F	P-value	F crit		Source of Variation	SS	df	MS	F	P-value	F crit		Source of Variation	SS	df	MS	F	P-value	F crit		Source of Variation	SS	df	MS	F	P-value	F crit										Source of Variation	SS	df	MS	F	P-value	F crit										Source of Variation	SS	df	MS	F	P-value	F crit		Source of Variation	SS	df	MS	F	P-value	F crit		Source of Variation	SS	df	MS	F	P-value	F crit
Between Groups	6612.5	1	6612.5	2.32903	0.177831	5.98738		Between Groups	28.125	1	28.125	0.119363	0.741517	5.98738		Between Groups	8911.12	1	8911.12	1.7218	0.237423	5.98738		Between Groups	91.125	1	91.125	0.220664	0.655121	5.98738		Between Groups	2.27782	1	2.27782	2.3317	0.177618	5.98738		Between Groups	2.41056	1	2.41056	1.55639	0.258679	5.98738		Between Groups	1.08854	1	1.08854	7.58168	0.0331385	5.98738		Between Groups	10.1534	1	10.1534	1.20944	0.313598	5.98738		Between Groups	0.485872	1	0.485872	4.83861	0.0701327	5.98738										Between Groups	0.36903	1	0.36903	59.398	0.00025012	5.98738										Between Groups	8256.12	1	8256.12	2.8478	0.142468	5.98738		Between Groups	2.77052	1	2.77052	3.76296	0.100465	5.98738		Between Groups	1.44473	1	1.44473	21.1062	0.00371481	5.98738
Within Groups	17035	6	2839.17					Within Groups	1413.75	6	235.625					Within Groups	31052.8	6	5175.46					Within Groups	2477.75	6	412.958					Within Groups	5.86135	6	0.976892					Within Groups	9.29293	6	1.54882					Within Groups	0.861454	6	0.143576					Within Groups	50.3708	6	8.39514					Within Groups	0.602493	6	0.100416													Within Groups	0.037277	6	0.00621283													Within Groups	17394.8	6	2899.12					Within Groups	4.41756	6	0.73626					Within Groups	0.410703	6	0.0684505
Total	23647.5	7						Total	1441.88	7						Total	39963.9	7						Total	2568.88	7						Total	8.13917	7						Total	11.7035	7						Total	1.95	7						Total	60.5243	7						Total	1.08837	7														Total	0.406307	7														Total	25650.9	7						Total	7.18808	7						Total	1.85543	7
2 weeks no dox	5 weeks dox							2 weeks no dox	5 weeks dox							2 weeks no dox	5 weeks dox							2 weeks no dox	5 weeks dox							2 weeks no dox	5 weeks dox							2 weeks no dox	5 weeks dox							2 weeks no dox	5 weeks dox							2 weeks no dox	5 weeks dox							2 weeks no dox	5 weeks dox							2 weeks no dox	5 weeks dox							2 weeks no dox	5 weeks dox							2 weeks no dox	5 weeks dox							5 weeks no dox Flpo	5 weeks no dox Cre							5 weeks no dox Flpo	5 weeks no dox Cre							5 weeks no dox Flpo	5 weeks no dox Cre
76	44							15	1							97	209							21	166							0.0394737	0.772727							0.333333	120							0.0394737	0.636364							0.666667	117							0.0309278	0.162679							0.238095	0.722892							0.0394737	0.133971							0.47619	0.704819							36	9							0.277778	4							0.388889	9.22222
42	21							36	2							52	116							38	20							0.0238095	0.47619							0.916667	17							0.0238095	0.666667							1	21							0.0192308	0.0862069							0.868421	1.7							0.0238095	0.12069							0.947368	2.1							22	24							0.0909091	1.58333							0.409091	1.41667
189	16							18	0							245	126							23	13							0.042328	0.5							0.611111	#DIV/0!							0.037037	0.625							1.33333	#DIV/0!							0.0326531	0.0634921							0.478261	0.153846							0.037037	0.0793651							1.04348	1.23077							25	44							0.92	1.11364							0.72	1.31818
21	35							2	0							13	253							0	44							0.047619	0.828571							3	#DIV/0!							0	0.457143							0.5	#DIV/0!							0.0769231	0.114625							#DIV/0!	7.04545							0	0.0632411							#DIV/0!	2.29545							15	9							3.13333	2.55556							1.53333	0.555556
Anova: Single Factor								Anova: Single Factor								Anova: Single Factor								Anova: Single Factor								Anova: Single Factor																Anova: Single Factor																Anova: Single Factor																Anova: Single Factor																Anova: Single Factor								Anova: Single Factor								Anova: Single Factor
SUMMARY								SUMMARY								SUMMARY								SUMMARY								SUMMARY																SUMMARY																SUMMARY																SUMMARY																SUMMARY								SUMMARY								SUMMARY
Groups	Count	Sum	Average	Variance				Groups	Count	Sum	Average	Variance				Groups	Count	Sum	Average	Variance				Groups	Count	Sum	Average	Variance				Groups	Count	Sum	Average	Variance												Groups	Count	Sum	Average	Variance												Groups	Count	Sum	Average	Variance												Groups	Count	Sum	Average	Variance												Groups	Count	Sum	Average	Variance				Groups	Count	Sum	Average	Variance				Groups	Count	Sum	Average	Variance
2 weeks no dox	4	328	82	5602				2 weeks no dox	4	71	17.75	196.25				2 weeks no dox	4	407	101.75	10298.2				2 weeks no dox	4	82	20.5	244.333				2 weeks no dox	4	0.15323	0.0383076	0.000104807												2 weeks no dox	4	0.10032	0.0250801	0.000326923												2 weeks no dox	4	0.159735	0.0399337	0.000643646												2 weeks no dox	4	0.10032	0.0250801	0.000326923												5 weeks no dox Flpo	4	98	24.5	76.3333				5 weeks no dox Flpo	4	4.42202	1.10551	1.95368				5 weeks no dox Flpo	4	3.05131	0.762828	0.286824
5 weeks dox	4	116	29	164.667				5 weeks dox	4	3	0.75	0.916667				5 weeks dox	4	704	176	4372.67				5 weeks dox	4	243	60.75	5099.58				5 weeks dox	4	2.57749	0.644372	0.0331776												5 weeks dox	4	2.38517	0.596293	0.00891499												5 weeks dox	4	0.427003	0.106751	0.00182779												5 weeks dox	4	0.397267	0.0993168	0.00111909												5 weeks no dox Cre	4	86	21.5	275				5 weeks no dox Cre	4	9.25253	2.31313	1.62523				5 weeks no dox Cre	4	12.5126	3.12816	16.6537
ANOVA								ANOVA								ANOVA								ANOVA								ANOVA																ANOVA																ANOVA																ANOVA																ANOVA								ANOVA								ANOVA
Source of Variation	SS	df	MS	F	P-value	F crit		Source of Variation	SS	df	MS	F	P-value	F crit		Source of Variation	SS	df	MS	F	P-value	F crit		Source of Variation	SS	df	MS	F	P-value	F crit		Source of Variation	SS	df	MS	F	P-value	F crit										Source of Variation	SS	df	MS	F	P-value	F crit										Source of Variation	SS	df	MS	F	P-value	F crit										Source of Variation	SS	df	MS	F	P-value	F crit										Source of Variation	SS	df	MS	F	P-value	F crit		Source of Variation	SS	df	MS	F	P-value	F crit		Source of Variation	SS	df	MS	F	P-value	F crit
Between Groups	5618	1	5618	1.94844	0.212221	5.98738		Between Groups	578	1	578	5.86306	0.0517661	5.98738		Between Groups	11026.1	1	11026.1	1.50313	0.266123	5.98738		Between Groups	3240.12	1	3240.12	1.21264	0.313014	5.98738		Between Groups	0.734629	1	0.734629	44.1452	0.000561225	5.98738										Between Groups	0.652569	1	0.652569	141.22	2.14862e-05	5.98738										Between Groups	0.00892903	1	0.00892903	7.22578	0.0361449	5.98738										Between Groups	0.0110222	1	0.0110222	15.245	0.0079428	5.98738										Between Groups	18	1	18	0.102467	0.759743	5.98738		Between Groups	2.91672	1	2.91672	1.62995	0.248893	5.98738		Between Groups	11.1896	1	11.1896	1.32104	0.29415	5.98738
Within Groups	17300	6	2883.33					Within Groups	591.5	6	98.5833					Within Groups	44012.8	6	7335.46					Within Groups	16031.8	6	2671.96					Within Groups	0.0998472	6	0.0166412													Within Groups	0.0277257	6	0.00462096													Within Groups	0.00741432	6	0.00123572													Within Groups	0.00433803	6	0.000723005													Within Groups	1054	6	175.667					Within Groups	10.7367	6	1.78945					Within Groups	50.8216	6	8.47027
Total	22918	7						Total	1169.5	7						Total	55038.9	7						Total	19271.9	7						Total	0.834476	7														Total	0.680295	7														Total	0.0163433	7														Total	0.0153602	7														Total	1072	7						Total	13.6534	7						Total	62.0111	7
5 weeks no dox	5 weeks dox							5 weeks no dox	5 weeks dox							5 weeks no dox	5 weeks dox							5 weeks no dox	5 weeks dox							5 weeks no dox	5 weeks dox							5 weeks no dox	5 weeks dox							5 weeks no dox	5 weeks dox							5 weeks no dox	5 weeks dox							5 weeks no dox	5 weeks dox							5 weeks no dox	5 weeks dox							5 weeks no dox	5 weeks dox							5 weeks no dox	5 weeks dox							5 weeks dox Flpo	5 weeks dox Cre							5 week dox Flpo	5 week dox Cre							5 week dox Flpo	5 week dox Cre
36	44							9	1							37	209							8	166							0.277778	0.772727							4	120							0.388889	0.636364							9.22222	117							0.27027	0.162679							4.5	0.722892							0.378378	0.133971							10.375	0.704819							44	1							0.772727	120							0.636364	117
22	21							24	2							27	116							33	20							0.0909091	0.47619							1.58333	17							0.409091	0.666667							1.41667	21							0.0740741	0.0862069							1.15152	1.7							0.333333	0.12069							1.0303	2.1							21	2							0.47619	17							0.666667	21
25	16							44	0							32	126							59	13							0.92	0.5							1.11364	#DIV/0!							0.72	0.625							1.31818	#DIV/0!							0.71875	0.0634921							0.830508	0.153846							0.5625	0.0793651							0.983051	1.23077							16	0							0.5	#DIV/0!							0.625	#DIV/0!
15	35							9	0							44	253							9	44							3.13333	0.828571							2.55556	#DIV/0!							1.53333	0.457143							0.555556	#DIV/0!							1.06818	0.114625							2.55556	7.04545							0.522727	0.0632411							0.555556	2.29545							35	0							0.828571	#DIV/0!							0.457143	#DIV/0!
Anova: Single Factor								Anova: Single Factor								Anova: Single Factor								Anova: Single Factor								Anova: Single Factor																Anova: Single Factor																Anova: Single Factor								Anova: Single Factor								Anova: Single Factor								Anova: Single Factor								Anova: Single Factor
SUMMARY								SUMMARY								SUMMARY								SUMMARY								SUMMARY																SUMMARY																SUMMARY								SUMMARY								SUMMARY								SUMMARY								SUMMARY
Groups	Count	Sum	Average	Variance				Groups	Count	Sum	Average	Variance				Groups	Count	Sum	Average	Variance				Groups	Count	Sum	Average	Variance				Groups	Count	Sum	Average	Variance												Groups	Count	Sum	Average	Variance												Groups	Count	Sum	Average	Variance				Groups	Count	Sum	Average	Variance				Groups	Count	Sum	Average	Variance				Groups	Count	Sum	Average	Variance				Groups	Count	Sum	Average	Variance
5 weeks no dox	4	98	24.5	76.3333				5 weeks no dox	4	86	21.5	275				5 weeks no dox	4	140	35	52.6667				5 weeks no dox	4	109	27.25	581.583				5 weeks no dox	4	4.42202	1.10551	1.95368												5 weeks no dox	4	3.05131	0.762828	0.286824												5 weeks no dox	4	2.13128	0.532819	0.200187				5 weeks no dox	4	9.03758	2.25939	2.79238				5 weeks no dox	4	1.79694	0.449235	0.012228				5 weeks no dox	4	12.9439	3.23598	22.697				5 weeks dox Flpo	4	116	29	164.667
5 weeks dox	4	116	29	164.667				5 weeks dox	4	3	0.75	0.916667				5 weeks dox	4	704	176	4372.67				5 weeks dox	4	243	60.75	5099.58				5 weeks dox	4	2.57749	0.644372	0.0331776												5 weeks dox	4	2.38517	0.596293	0.00891499												5 weeks dox	4	0.427003	0.106751	0.00182779				5 weeks dox	4	9.62219	2.40555	9.97601				5 weeks dox	4	0.397267	0.0993168	0.00111909				5 weeks dox	4	6.33104	1.58276	0.556716				5 weeks dox Cre	4	3	0.75	0.916667
ANOVA								ANOVA								ANOVA								ANOVA								ANOVA																ANOVA																ANOVA								ANOVA								ANOVA								ANOVA								ANOVA
Source of Variation	SS	df	MS	F	P-value	F crit		Source of Variation	SS	df	MS	F	P-value	F crit		Source of Variation	SS	df	MS	F	P-value	F crit		Source of Variation	SS	df	MS	F	P-value	F crit		Source of Variation	SS	df	MS	F	P-value	F crit										Source of Variation	SS	df	MS	F	P-value	F crit										Source of Variation	SS	df	MS	F	P-value	F crit		Source of Variation	SS	df	MS	F	P-value	F crit		Source of Variation	SS	df	MS	F	P-value	F crit		Source of Variation	SS	df	MS	F	P-value	F crit		Source of Variation	SS	df	MS	F	P-value	F crit
Between Groups	40.5	1	40.5	0.3361	0.583187	5.98738		Between Groups	861.125	1	861.125	6.24192	0.0466301	5.98738		Between Groups	39762	1	39762	17.9702	0.00544503	5.98738		Between Groups	2244.5	1	2244.5	0.790155	0.408275	5.98738		Between Groups	0.425287	1	0.425287	0.4281	0.53718	5.98738										Between Groups	0.0554678	1	0.0554678	0.375113	0.562707	5.98738										Between Groups	0.363068	1	0.363068	3.59447	0.106774	5.98738		Between Groups	0.0427216	1	0.0427216	0.00669177	0.937464	5.98738		Between Groups	0.244885	1	0.244885	36.695	0.000917289	5.98738		Between Groups	5.46625	1	5.46625	0.47014	0.518524	5.98738		Between Groups	1596.12	1	1596.12	19.2788	0.00461417	5.98738
Within Groups	723	6	120.5					Within Groups	827.75	6	137.958					Within Groups	13276	6	2212.67					Within Groups	17043.5	6	2840.58					Within Groups	5.96057	6	0.993428													Within Groups	0.887218	6	0.14787													Within Groups	0.606046	6	0.101008					Within Groups	38.3052	6	6.38419					Within Groups	0.0400412	6	0.00667353					Within Groups	69.7611	6	11.6269					Within Groups	496.75	6	82.7917
Total	763.5	7						Total	1688.88	7						Total	53038	7						Total	19288	7						Total	6.38586	7														Total	0.942686	7														Total	0.969114	7						Total	38.3479	7						Total	0.284926	7						Total	75.2274	7						Total	2092.88	7
2 weeks no dox	1 week 1st generation							2 weeks no dox	1 week 1st generation							2 weeks no dox	1 week 1st generation							2 weeks no dox	1 week 1st generation							2 weeks no dox	1 week 1st generation							2 weeks no dox	1 week 1st generation							2 weeks no dox	1 week 1st generation							2 weeks no dox	1 week 1st generation							2 weeks no dox	1 week 1st generation							2 weeks no dox	1 week 1st generation							2 weeks no dox	1 week 1st generation							2 weeks no dox	1 week 1st generation							Flpo vs Cre starter cell R-G								Flpo vs Cre contralateral/starter R-G								Flpo vs Cre thalamus/starter R-G
76	24							15	0							97	40							21	0							0.0394737	1							0.333333	#DIV/0!							0.0394737	4.75							0.666667	#DIV/0!							0.0309278	0.6							0.238095	#DIV/0!							0.0394737	2.85							0.47619	#DIV/0!							2 weeks no dox Flpo	2 weeks no dox Cre							2 weeks no dox Flpo	2 weeks no dox Cre							2 weeks no dox Flpo	2 weeks no dox Cre
42	65							36	6							52	83							38	8							0.0238095	1.81538							0.916667	1.33333							0.0238095	2.10769							1	8.16667							0.0192308	1.42169							0.868421	1							0.0238095	1.6506							0.947368	6.125							97	21							0.0309278	0.238095							0.0309278	0.47619
189	64							18	35							245	64							23	28							0.042328	2.28125							0.611111	0.942857							0.037037	3.79688							1.33333	4.62857							0.0326531	2.28125							0.478261	1.17857							0.037037	3.79688							1.04348	5.78571							52	38							0.0192308	0.868421							0.0192308	0.947368
21	39							2	43							13	33							0	43							0.047619	2.07692							3	0.906977							0	5.64103							0.5	5.53488							0.0769231	2.45455							#DIV/0!	0.906977							0	6.66667							#DIV/0!	5.53488							245	23							0.0326531	0.478261							0.0285714	1.04348
																																																																																																13	0							0.0769231	#DIV/0!							0	#DIV/0!
Anova: Single Factor								Anova: Single Factor								Anova: Single Factor								Anova: Single Factor								Anova: Single Factor																Anova: Single Factor																Anova: Single Factor																Anova: Single Factor
																																																																																																Anova: Single Factor
SUMMARY								SUMMARY								SUMMARY								SUMMARY								SUMMARY																SUMMARY																SUMMARY																SUMMARY
Groups	Count	Sum	Average	Variance				Groups	Count	Sum	Average	Variance				Groups	Count	Sum	Average	Variance				Groups	Count	Sum	Average	Variance				Groups	Count	Sum	Average	Variance												Groups	Count	Sum	Average	Variance												Groups	Count	Sum	Average	Variance												Groups	Count	Sum	Average	Variance												SUMMARY
2 weeks no dox	4	328	82	5602				2 weeks no dox	4	71	17.75	196.25				2 weeks no dox	4	407	101.75	10298.2				2 weeks no dox	4	82	20.5	244.333				2 weeks no dox	4	0.15323	0.0383076	0.000104807												2 weeks no dox	4	0.10032	0.0250801	0.000326923												2 weeks no dox	4	0.159735	0.0399337	0.000643646												2 weeks no dox	4	0.10032	0.0250801	0.000326923												Groups	Count	Sum	Average	Variance
1 week 1st generation	4	192	48	400.667				1 week 1st generation	4	84	21	448.667				1 week 1st generation	4	220	55	524.667				1 week 1st generation	4	79	19.75	378.917				1 week 1st generation	4	7.17356	1.79339	0.316117												1 week 1st generation	4	16.2956	4.0739	2.28524												1 week 1st generation	4	6.75748	1.68937	0.731399												1 week 1st generation	4	14.9641	3.74104	4.57543												2 weeks no dox Flpo	4	407	101.75	10298.2
																																																																																																2 weeks no dox Cre	4	82	20.5	244.333
ANOVA								ANOVA								ANOVA								ANOVA								ANOVA																ANOVA																ANOVA																ANOVA
Source of Variation	SS	df	MS	F	P-value	F crit		Source of Variation	SS	df	MS	F	P-value	F crit		Source of Variation	SS	df	MS	F	P-value	F crit		Source of Variation	SS	df	MS	F	P-value	F crit		Source of Variation	SS	df	MS	F	P-value	F crit										Source of Variation	SS	df	MS	F	P-value	F crit										Source of Variation	SS	df	MS	F	P-value	F crit										Source of Variation	SS	df	MS	F	P-value	F crit										ANOVA
Between Groups	2312	1	2312	0.770324	0.413876	5.98738		Between Groups	21.125	1	21.125	0.0655123	0.806536	5.98738		Between Groups	4371.12	1	4371.12	0.807754	0.403409	5.98738		Between Groups	1.125	1	1.125	0.00361011	0.95404	5.98738		Between Groups	6.16062	1	6.16062	38.964	0.000782959	5.98738										Between Groups	32.7859	1	32.7859	28.6895	0.00173426	5.98738										Between Groups	5.44128	1	5.44128	14.866	0.00840464	5.98738										Between Groups	27.6167	1	27.6167	12.0709	0.0132339	5.98738										Source of Variation	SS	df	MS	F	P-value	F crit
Within Groups	18008	6	3001.33					Within Groups	1934.75	6	322.458					Within Groups	32468.8	6	5411.46					Within Groups	1869.75	6	311.625					Within Groups	0.948664	6	0.158111													Within Groups	6.85669	6	1.14278													Within Groups	2.19613	6	0.366021													Within Groups	13.7273	6	2.28788													Between Groups	13203.1	1	13203.1	2.50472	0.164593	5.98738
																																																																																																Within Groups	31627.8	6	5271.29
Total	20320	7						Total	1955.88	7						Total	36839.9	7						Total	1870.88	7						Total	7.10929	7														Total	39.6425	7														Total	7.63741	7						Total	5.84947	7						Total	41.3439	7
																																																																																																Total	44830.9	7
5 weeks no dox	1 week 1st generation							5 weeks no dox	1 week 1st generation							5 weeks no dox	1 week 1st generation							5 weeks no dox	1 week 1st generation							5 weeks no dox	1 week 1st generation							5 weeks no dox	1 week 1st generation							5 weeks no dox	1 week 1st generation							5 weeks no dox	1 week 1st generation							5 weeks no dox	1 week 1st generation							5 weeks no dox	1 week 1st generation							5 weeks no dox	1 week 1st generation							5 weeks no dox	1 week 1st generation
36	24							9	0							37	40							8	0							0.277778	1							4	#DIV/0!							0.388889	4.75							9.22222	#DIV/0!							0.27027	0.6							4.5	#DIV/0!							0.378378	2.85							10.375	#DIV/0!							5 weeks no dox Flpo	5 weeks no dox Cre							5 weeks no dox Flpo	5 weeks no dox Cre							5 weeks no dox Flpo	5 weeks no dox Cre
22	65							24	6							27	83							33	8							0.0909091	1.81538							1.58333	1.33333							0.409091	2.10769							1.41667	8.16667							0.0740741	1.42169							1.15152	1							0.333333	1.6506							1.0303	6.125							37	8							0.27027	4.5							0.378378	10.375
25	64							44	35							32	64							59	28							0.92	2.28125							1.11364	0.942857							0.72	3.79688							1.31818	4.62857							0.71875	2.28125							0.830508	1.17857							0.5625	3.79688							0.983051	5.78571							27	33							0.0740741	1.15152							0.333333	1.0303
15	39							9	43							44	33							9	43							3.13333	2.07692							2.55556	0.906977							1.53333	5.64103							0.555556	5.53488							1.06818	2.45455							2.55556	0.906977							0.522727	6.66667							0.555556	5.53488							32	59							0.71875	0.830508							0.5625	0.983051
																																																																																																44	9							1.06818	2.55556							0.522727	0.555556
Anova: Single Factor								Anova: Single Factor								Anova: Single Factor								Anova: Single Factor								Anova: Single Factor																Anova: Single Factor																Anova: Single Factor																Anova: Single Factor
																																																																																																Anova: Single Factor								Anova: Single Factor								Anova: Single Factor
SUMMARY								SUMMARY								SUMMARY								SUMMARY								SUMMARY																SUMMARY																SUMMARY																SUMMARY
Groups	Count	Sum	Average	Variance				Groups	Count	Sum	Average	Variance				Groups	Count	Sum	Average	Variance				Groups	Count	Sum	Average	Variance				Groups	Count	Sum	Average	Variance												Groups	Count	Sum	Average	Variance												Groups	Count	Sum	Average	Variance												Groups	Count	Sum	Average	Variance												SUMMARY								SUMMARY								SUMMARY
5 weeks no dox	4	98	24.5	76.3333				5 weeks no dox	4	86	21.5	275				5 weeks no dox	4	140	35	52.6667				5 weeks no dox	4	109	27.25	581.583				5 weeks no dox	4	4.42202	1.10551	1.95368												5 weeks no dox	4	3.05131	0.762828	0.286824												5 weeks no dox	4	2.13128	0.532819	0.200187												5 weeks no dox	4	1.79694	0.449235	0.012228												Groups	Count	Sum	Average	Variance				Groups	Count	Sum	Average	Variance				Groups	Count	Sum	Average	Variance
1 week 1st generation	4	192	48	400.667				1 week 1st generation	4	84	21	448.667				1 week 1st generation	4	220	55	524.667				1 week 1st generation	4	79	19.75	378.917				1 week 1st generation	4	7.17356	1.79339	0.316117												1 week 1st generation	4	16.2956	4.0739	2.28524												1 week 1st generation	4	6.75748	1.68937	0.731399												1 week 1st generation	4	14.9641	3.74104	4.57543												5 weeks no dox Flpo	4	140	35	52.6667				5 weeks no dox Flpo	4	2.13128	0.532819	0.200187				5 weeks no dox Flpo	4	1.79694	0.449235	0.012228
																																																																																																5 weeks no dox Cre	4	109	27.25	581.583				5 weeks no dox Cre	4	9.03758	2.25939	2.79238				5 weeks no dox Cre	4	12.9439	3.23598	22.697
ANOVA								ANOVA								ANOVA								ANOVA								ANOVA																ANOVA																ANOVA																ANOVA
Source of Variation	SS	df	MS	F	P-value	F crit		Source of Variation	SS	df	MS	F	P-value	F crit		Source of Variation	SS	df	MS	F	P-value	F crit		Source of Variation	SS	df	MS	F	P-value	F crit		Source of Variation	SS	df	MS	F	P-value	F crit										Source of Variation	SS	df	MS	F	P-value	F crit										Source of Variation	SS	df	MS	F	P-value	F crit										Source of Variation	SS	df	MS	F	P-value	F crit										ANOVA								ANOVA								ANOVA
Between Groups	1104.5	1	1104.5	4.63103	0.0749011	5.98738		Between Groups	0.5	1	0.5	0.00138185	0.971553	5.98738		Between Groups	800	1	800	2.77136	0.147019	5.98738		Between Groups	112.5	1	112.5	0.234253	0.645546	5.98738		Between Groups	0.94637	1	0.94637	0.833881	0.396362	5.98738										Between Groups	21.9264	1	21.9264	17.0496	0.00615304	5.98738										Between Groups	2.67522	1	2.67522	5.74337	0.0535473	5.98738										Between Groups	21.6719	1	21.6719	9.44792	0.0218371	5.98738										Source of Variation	SS	df	MS	F	P-value	F crit		Source of Variation	SS	df	MS	F	P-value	F crit		Source of Variation	SS	df	MS	F	P-value	F crit
Within Groups	1431	6	238.5					Within Groups	2171	6	361.833					Within Groups	1732	6	288.667					Within Groups	2881.5	6	480.25					Within Groups	6.80939	6	1.1349													Within Groups	7.71618	6	1.28603													Within Groups	2.79476	6	0.465793													Within Groups	13.763	6	2.29383													Between Groups	120.125	1	120.125	0.378794	0.560853	5.98738		Between Groups	5.96213	1	5.96213	3.98463	0.0929204	5.98738		Between Groups	15.5319	1	15.5319	1.36789	0.286528	5.98738
																																																																																																Within Groups	1902.75	6	317.125					Within Groups	8.9777	6	1.49628					Within Groups	68.1277	6	11.3546
Total	2535.5	7						Total	2171.5	7						Total	2532	7						Total	2994	7						Total	7.75576	7														Total	29.6426	7														Total	5.46998	7														Total	35.4349	7
																																																																																																Total	2022.88	7						Total	14.9398	7						Total	83.6595	7
5 weeks dox	1 week 1st generation							5 weeks dox	1 week 1st generation							5 weeks dox	1 week 1st generation							5 weeks dox	1 week 1st generation							5 weeks dox	1 week 1st generation							5 weeks dox	1 week 1st generation							5 weeks dox	1 week 1st generation							5 weeks dox	1 week 1st generation							5 weeks dox	1 week 1st generation							5 weeks dox	1 week 1st generation							5 weeks dox	1 week 1st generation							5 weeks dox	1 week 1st generation
44	24							1	0							209	40							166	0							0.772727	1							120	#DIV/0!							0.636364	4.75							117	#DIV/0!							0.162679	0.6							0.722892	#DIV/0!							0.133971	2.85							0.704819	#DIV/0!							5 weeks dox Flpo	5 weeks dox Cre							5 weeks dox Flpo	5 weeks dox Cre							5 weeks dox Flpo	5 weeks dox Cre
21	65							2	6							116	83							20	8							0.47619	1.81538							17	1.33333							0.666667	2.10769							21	8.16667							0.0862069	1.42169							1.7	1							0.12069	1.6506							2.1	6.125							209	166							0.162679	0.722892							0.133971	0.704819
16	64							0	35							126	64							13	28							0.5	2.28125							#DIV/0!	0.942857							0.625	3.79688							#DIV/0!	4.62857							0.0634921	2.28125							0.153846	1.17857							0.0793651	3.79688							1.23077	5.78571							116	20							0.0862069	1.7							0.12069	2.1
35	39							0	43							253	33							44	43							0.828571	2.07692							#DIV/0!	0.906977							0.457143	5.64103							#DIV/0!	5.53488							0.114625	2.45455							7.04545	0.906977							0.0632411	6.66667							2.29545	5.53488							126	13							0.0634921	0.153846							0.0793651	1.23077
																																																																																																253	44							0.114625	7.04545							0.0632411	2.29545
Anova: Single Factor								Anova: Single Factor								Anova: Single Factor								Anova: Single Factor								Anova: Single Factor																Anova: Single Factor																Anova: Single Factor																Anova: Single Factor
																																																																																																Anova: Single Factor								Anova: Single Factor								Anova: Single Factor
SUMMARY								SUMMARY								SUMMARY								SUMMARY								SUMMARY																SUMMARY																SUMMARY																SUMMARY
Groups	Count	Sum	Average	Variance				Groups	Count	Sum	Average	Variance				Groups	Count	Sum	Average	Variance				Groups	Count	Sum	Average	Variance				Groups	Count	Sum	Average	Variance												Groups	Count	Sum	Average	Variance												Groups	Count	Sum	Average	Variance												Groups	Count	Sum	Average	Variance												SUMMARY								SUMMARY								SUMMARY
5 weeks dox	4	116	29	164.667				5 weeks dox	4	3	0.75	0.916667				5 weeks dox	4	704	176	4372.67				5 weeks dox	4	243	60.75	5099.58				5 weeks dox	4	2.57749	0.644372	0.0331776												5 weeks dox	4	2.38517	0.596293	0.00891499												5 weeks dox	4	0.427003	0.106751	0.00182779												5 weeks dox	4	0.397267	0.0993168	0.00111909												Groups	Count	Sum	Average	Variance				Groups	Count	Sum	Average	Variance				Groups	Count	Sum	Average	Variance
1 week 1st generation	4	192	48	400.667				1 week 1st generation	4	84	21	448.667				1 week 1st generation	4	220	55	524.667				1 week 1st generation	4	79	19.75	378.917				1 week 1st generation	4	7.17356	1.79339	0.316117												1 week 1st generation	4	16.2956	4.0739	2.28524												1 week 1st generation	4	6.75748	1.68937	0.731399												1 week 1st generation	4	14.9641	3.74104	4.57543												5 weeks dox Flpo	4	704	176	4372.67				5 weeks dox Flpo	4	0.427003	0.106751	0.00182779				5 weeks dox Flpo	4	0.397267	0.0993168	0.00111909
																																																																																																5 weeks dox Cre	4	243	60.75	5099.58				5 weeks dox Cre	4	9.62219	2.40555	9.97601				5 weeks dox Cre	4	6.33104	1.58276	0.556716
ANOVA								ANOVA								ANOVA								ANOVA								ANOVA																ANOVA																ANOVA																ANOVA
Source of Variation	SS	df	MS	F	P-value	F crit		Source of Variation	SS	df	MS	F	P-value	F crit		Source of Variation	SS	df	MS	F	P-value	F crit		Source of Variation	SS	df	MS	F	P-value	F crit		Source of Variation	SS	df	MS	F	P-value	F crit										Source of Variation	SS	df	MS	F	P-value	F crit										Source of Variation	SS	df	MS	F	P-value	F crit										Source of Variation	SS	df	MS	F	P-value	F crit										ANOVA								ANOVA								ANOVA
Between Groups	722	1	722	2.55425	0.161114	5.98738		Between Groups	820.125	1	820.125	3.64838	0.104697	5.98738		Between Groups	29282	1	29282	11.9583	0.0134989	5.98738		Between Groups	3362	1	3362	1.22734	0.310348	5.98738		Between Groups	2.64048	1	2.64048	15.1189	0.00809253	5.98738										Between Groups	24.1875	1	24.1875	21.0862	0.00372331	5.98738										Between Groups	5.00937	1	5.00937	13.6639	0.0101307	5.98738										Between Groups	26.5242	1	26.5242	11.5914	0.0144139	5.98738										Source of Variation	SS	df	MS	F	P-value	F crit		Source of Variation	SS	df	MS	F	P-value	F crit		Source of Variation	SS	df	MS	F	P-value	F crit
Within Groups	1696	6	282.667					Within Groups	1348.75	6	224.792					Within Groups	14692	6	2448.67					Within Groups	16435.5	6	2739.25					Within Groups	1.04788	6	0.174647													Within Groups	6.88245	6	1.14708													Within Groups	2.19968	6	0.366613													Within Groups	13.7296	6	2.28827													Between Groups	26565.1	1	26565.1	5.60904	0.0556465	5.98738		Between Groups	10.5689	1	10.5689	2.11848	0.195776	5.98738		Between Groups	4.40121	1	4.40121	15.7796	0.00734714	5.98738
																																																																																																Within Groups	28416.8	6	4736.12					Within Groups	29.9335	6	4.98892					Within Groups	1.67351	6	0.278918
Total	2418	7						Total	2168.88	7						Total	43974	7						Total	19797.5	7						Total	3.68836	7														Total	31.0699	7														Total	7.20905	7														Total	40.2539	7
																																																																																																Total	54981.9	7						Total	40.5024	7						Total	6.07472	7
2 weeks no dox	2 weeks 1st generation							2 weeks no dox	2 weeks 1st generation							2 weeks no dox	2 weeks 1st generation							2 weeks no dox	2 weeks 1st generation							2 weeks no dox	2 weeks 1st generation							2 weeks no dox	2 weeks 1st generation							2 weeks no dox	2 weeks 1st generation							2 weeks no dox	2 weeks 1st generation							2 weeks no dox	2 weeks 1st generation							2 weeks no dox	2 weeks 1st generation							2 weeks no dox	2 weeks 1st generation							2 weeks no dox	2 weeks 1st generation
76	2							15	0							97	0							21	0							0.0394737	28							0.333333	#DIV/0!							0.0394737	29.5							0.666667	#DIV/0!							0.0309278	#DIV/0!							0.238095	#DIV/0!							0.0394737	#DIV/0!							0.47619	#DIV/0!
42	0							36	0							52	0							38	0							0.0238095	#DIV/0!							0.916667	#DIV/0!							0.0238095	#DIV/0!							1	#DIV/0!							0.0192308	#DIV/0!							0.868421	#DIV/0!							0.0238095	#DIV/0!							0.947368	#DIV/0!
189	0							18	0							245	0							23	0							0.042328	#DIV/0!							0.611111	#DIV/0!							0.037037	#DIV/0!							1.33333	#DIV/0!							0.0326531	#DIV/0!							0.478261	#DIV/0!							0.037037	#DIV/0!							1.04348	#DIV/0!
21	2							2	0							13	2							0	0							0.047619	35.5							3	#DIV/0!							0	16.5							0.5	#DIV/0!							0.0769231	35.5							#DIV/0!	#DIV/0!							0	16.5							#DIV/0!	#DIV/0!
Anova: Single Factor								Anova: Single Factor								Anova: Single Factor								Anova: Single Factor
SUMMARY								SUMMARY								SUMMARY								SUMMARY
Groups	Count	Sum	Average	Variance				Groups	Count	Sum	Average	Variance				Groups	Count	Sum	Average	Variance				Groups	Count	Sum	Average	Variance
2 weeks no dox	4	328	82	5602				2 weeks no dox	4	71	17.75	196.25				2 weeks no dox	4	407	101.75	10298.2				2 weeks no dox	4	82	20.5	244.333
2 weeks 1st generation	4	4	1	1.33333				2 weeks 1st generation	4	0	0	0				2 weeks 1st generation	4	2	0.5	1				2 weeks 1st generation	4	0	0	0
ANOVA								ANOVA								ANOVA								ANOVA
Source of Variation	SS	df	MS	F	P-value	F crit		Source of Variation	SS	df	MS	F	P-value	F crit		Source of Variation	SS	df	MS	F	P-value	F crit		Source of Variation	SS	df	MS	F	P-value	F crit
Between Groups	13122	1	13122	4.68364	0.0736517	5.98738		Between Groups	630.125	1	630.125	6.42166	0.0444332	5.98738		Between Groups	20503.1	1	20503.1	3.98148	0.0930219	5.98738		Between Groups	840.5	1	840.5	6.87995	0.0394293	5.98738
Within Groups	16810	6	2801.67					Within Groups	588.75	6	98.125					Within Groups	30897.8	6	5149.62					Within Groups	733	6	122.167
Total	29932	7						Total	1218.88	7						Total	51400.9	7						Total	1573.5	7
5 weeks no dox	2 weeks 1st generation							5 weeks no dox	2 weeks 1st generation							5 weeks no dox	2 weeks 1st generation							5 weeks no dox	2 weeks 1st generation							5 weeks no dox	2 weeks 1st generation							5 weeks no dox	2 weeks 1st generation							5 weeks no dox	2 weeks 1st generation							5 weeks no dox	2 weeks 1st generation							5 weeks no dox	2 weeks 1st generation							5 weeks no dox	2 weeks 1st generation							5 weeks no dox	2 weeks 1st generation							5 weeks no dox	2 weeks 1st generation
36	2							9	0							37	0							8	0							0.277778	28							4	#DIV/0!							0.388889	29.5							9.22222	#DIV/0!							0.27027	#DIV/0!							4.5	#DIV/0!							0.378378	#DIV/0!							10.375	#DIV/0!
22	0							24	0							27	0							33	0							0.0909091	#DIV/0!							1.58333	#DIV/0!							0.409091	#DIV/0!							1.41667	#DIV/0!							0.0740741	#DIV/0!							1.15152	#DIV/0!							0.333333	#DIV/0!							1.0303	#DIV/0!
25	0							44	0							32	0							59	0							0.92	#DIV/0!							1.11364	#DIV/0!							0.72	#DIV/0!							1.31818	#DIV/0!							0.71875	#DIV/0!							0.830508	#DIV/0!							0.5625	#DIV/0!							0.983051	#DIV/0!
15	2							9	0							44	2							9	0							3.13333	35.5							2.55556	#DIV/0!							1.53333	16.5							0.555556	#DIV/0!							1.06818	35.5							2.55556	#DIV/0!							0.522727	16.5							0.555556	#DIV/0!
Anova: Single Factor								Anova: Single Factor								Anova: Single Factor								Anova: Single Factor
SUMMARY								SUMMARY								SUMMARY								SUMMARY
Groups	Count	Sum	Average	Variance				Groups	Count	Sum	Average	Variance				Groups	Count	Sum	Average	Variance				Groups	Count	Sum	Average	Variance
5 weeks no dox	4	98	24.5	76.3333				5 weeks no dox	4	86	21.5	275				5 weeks no dox	4	140	35	52.6667				5 weeks no dox	4	109	27.25	581.583
2 weeks 1st generation	4	4	1	1.33333				2 weeks 1st generation	4	0	0	0				2 weeks 1st generation	4	2	0.5	1				2 weeks 1st generation	4	0	0	0
ANOVA								ANOVA								ANOVA								ANOVA
Source of Variation	SS	df	MS	F	P-value	F crit		Source of Variation	SS	df	MS	F	P-value	F crit		Source of Variation	SS	df	MS	F	P-value	F crit		Source of Variation	SS	df	MS	F	P-value	F crit
Between Groups	1104.5	1	1104.5	28.4421	0.00177288	5.98738		Between Groups	924.5	1	924.5	6.72364	0.0410463	5.98738		Between Groups	2380.5	1	2380.5	88.7143	8.14056e-05	5.98738		Between Groups	1485.12	1	1485.12	5.10718	0.0645564	5.98738
Within Groups	233	6	38.8333					Within Groups	825	6	137.5					Within Groups	161	6	26.8333					Within Groups	1744.75	6	290.792
Total	1337.5	7						Total	1749.5	7						Total	2541.5	7						Total	3229.88	7
5 weeks dox	2 weeks 1st generation							5 weeks dox	2 weeks 1st generation							5 weeks dox	2 weeks 1st generation							5 weeks dox	2 weeks 1st generation							5 weeks dox	2 weeks 1st generation							5 weeks dox	2 weeks 1st generation							5 weeks dox	2 weeks 1st generation							5 weeks dox	2 weeks 1st generation							5 weeks dox	2 weeks 1st generation							5 weeks dox	2 weeks 1st generation							5 weeks dox	2 weeks 1st generation							5 weeks dox	2 weeks 1st generation
44	2							1	0							209	0							166	0							0.772727	28							120	#DIV/0!							0.636364	29.5							117	#DIV/0!							0.162679	#DIV/0!							0.722892	#DIV/0!							0.133971	#DIV/0!							0.704819	#DIV/0!
21	0							2	0							116	0							20	0							0.47619	#DIV/0!							17	#DIV/0!							0.666667	#DIV/0!							21	#DIV/0!							0.0862069	#DIV/0!							1.7	#DIV/0!							0.12069	#DIV/0!							2.1	#DIV/0!
16	0							0	0							126	0							13	0							0.5	#DIV/0!							#DIV/0!	#DIV/0!							0.625	#DIV/0!							#DIV/0!	#DIV/0!							0.0634921	#DIV/0!							0.153846	#DIV/0!							0.0793651	#DIV/0!							1.23077	#DIV/0!
35	2							0	0							253	2							44	0							0.828571	35.5							#DIV/0!	#DIV/0!							0.457143	16.5							#DIV/0!	#DIV/0!							0.114625	35.5							7.04545	#DIV/0!							0.0632411	16.5							2.29545	#DIV/0!
Anova: Single Factor								Anova: Single Factor								Anova: Single Factor								Anova: Single Factor
SUMMARY								SUMMARY								SUMMARY								SUMMARY
Groups	Count	Sum	Average	Variance				Groups	Count	Sum	Average	Variance				Groups	Count	Sum	Average	Variance				Groups	Count	Sum	Average	Variance
5 weeks dox	4	116	29	164.667				5 weeks dox	4	3	0.75	0.916667				5 weeks dox	4	704	176	4372.67				5 weeks dox	4	243	60.75	5099.58
2 weeks 1st generation	4	4	1	1.33333				2 weeks 1st generation	4	0	0	0				2 weeks 1st generation	4	2	0.5	1				2 weeks 1st generation	4	0	0	0
ANOVA								ANOVA								ANOVA								ANOVA
Source of Variation	SS	df	MS	F	P-value	F crit		Source of Variation	SS	df	MS	F	P-value	F crit		Source of Variation	SS	df	MS	F	P-value	F crit		Source of Variation	SS	df	MS	F	P-value	F crit
Between Groups	1568	1	1568	18.8916	0.00484126	5.98738		Between Groups	1.125	1	1.125	2.45455	0.168227	5.98738		Between Groups	61600.5	1	61600.5	28.1688	0.00181686	5.98738		Between Groups	7381.12	1	7381.12	2.8948	0.139767	5.98738
Within Groups	498	6	83					Within Groups	2.75	6	0.458333					Within Groups	13121	6	2186.83					Within Groups	15298.8	6	2549.79
Total	2066	7						Total	3.875	7						Total	74721.5	7						Total	22679.9	7

### Sheet: starter cell p-value
Flpo R-B	P-value		Cre R-B	P-value		Flpo R-G	P-value		Cre R-G	P-value		Flpo vs Cre starter cell R-B	P-value
2 weeks no dox vs 5 weeks no dox	0.177831		2 weeks no dox vs 5 weeks no dox	0.741517		2 weeks no dox vs 5 weeks no dox	0.237423		2 weeks no dox vs 5 weeks no dox	0.655121		2 weeks no dox	0.142468
2 weeks no dox vs 5 weeks dox	0.212221		2 weeks no dox vs 5 weeks dox	0.0517661		2 weeks no dox vs 5 weeks dox	0.266123		2 weeks no dox vs 5 weeks dox	0.313014		5 weeks no dox	0.759743
5 weeks no dox vs 5 weeks dox	0.583187		5 weeks no dox vs 5 weeks dox	0.0466301		5 weeks no dox vs 5 weeks dox	0.00544503		5 weeks no dox vs 5 weeks dox	0.408275		5 weeks dox	0.00461417
2 weeks no dox vs 1 week 1st generation	0.413876		2 weeks no dox vs 1 week 1st generation	0.806536		2 weeks no dox vs 1 week 1st generation	0.403409		2 weeks no dox vs 1 week 1st generation	0.95404
5 weeks no dox vs 1 week 1st generation	0.0749011		5 weeks no dox vs 1 week 1st generation	0.971553		5 weeks no dox vs 1 week 1st generation	0.147019		5 weeks no dox vs 1 week 1st generation	0.645546		Flpo vs Cre starter cell R-G	P-value
5 weeks dox vs 1 week 1st generation	0.161114		5 weeks dox vs 1 week 1st generation	0.104697		5 weeks dox vs 1 week 1st generation	0.0134989		5 weeks dox vs 1 week 1st generation	0.310348		2 weeks no dox	0.164593
2 weeks no dox vs 2 weeks 1st generation	0.0736517		2 weeks no dox vs 2 weeks 1st generation	0.0444332		2 weeks no dox vs 2 weeks 1st generation	0.0930219		2 weeks no dox vs 2 weeks 1st generation	0.0394293		5 weeks no dox	0.560853
5 weeks no dox vs 2 weeks 1st generation	0.00177288		5 weeks no dox vs 2 weeks 1st generation	0.0410463		5 weeks no dox vs 2 weeks 1st generation	8.14056e-05		5 weeks no dox vs 2 weeks 1st generation	0.0645564		5 weeks dox	0.0556465
5 weeks dox vs 2 weeks 1st generation	0.00484126		5 weeks dox vs 2 weeks 1st generation	0.168227		5 weeks dox vs 2 weeks 1st generation	0.00181686		5 weeks dox vs 2 weeks 1st generation	0.139767
Flpo RATIO contralateral/starter R-B	P-value		Cre RATIO contralateral/starter R-B	P-value		Flpo RATIO contralateral/starter R-G	P-value		Cre RATIO contralateral/starter R-G	P-value		Flpo vs Cre contralateral/starter R-B	P-value
2 weeks no dox vs 5 weeks no dox	0.177618		2 weeks no dox vs 5 weeks no dox	0.258679		2 weeks no dox vs 5 weeks no dox	0.0701327		2 weeks no dox vs 5 weeks no dox	N/A		2 weeks no dox	0.100465
2 weeks no dox vs 5 weeks dox	0.000561225		2 weeks no dox vs 5 weeks dox	N/A		2 weeks no dox vs 5 weeks dox	0.0361449		2 weeks no dox vs 5 weeks dox	N/A		5 weeks no dox	0.248893
5 weeks no dox vs 5 weeks dox	0.53718		5 weeks no dox vs 5 weeks dox	N/A		5 weeks no dox vs 5 weeks dox	0.106774		5 weeks no dox vs 5 weeks dox	0.937464		5 weeks dox	N/A
2 weeks no dox vs 1 week 1st generation	0.000782959		2 weeks no dox vs 1 week 1st generation	N/A		2 weeks no dox vs 1 week 1st generation	0.00840464		2 weeks no dox vs 1 week 1st generation	N/A
5 weeks no dox vs 1 week 1st generation	0.396362		5 weeks no dox vs 1 week 1st generation	N/A		5 weeks no dox vs 1 week 1st generation	0.0535473		5 weeks no dox vs 1 week 1st generation	N/A		Flpo vs Cre contralateral/starter R-G	P-value
5 weeks dox vs 1 week 1st generation	0.00809253		5 weeks dox vs 1 week 1st generation	N/A		5 weeks dox vs 1 week 1st generation	0.0101307		5 weeks dox vs 1 week 1st generation	N/A		2 weeks no dox	N/A
2 weeks no dox vs 2 weeks 1st generation	N/A		2 weeks no dox vs 2 weeks 1st generation	N/A		2 weeks no dox vs 2 weeks 1st generation	N/A		2 weeks no dox vs 2 weeks 1st generation	N/A		5 weeks no dox	0.0929204
5 weeks no dox vs 2 weeks 1st generation	N/A		5 weeks no dox vs 2 weeks 1st generation	N/A		5 weeks no dox vs 2 weeks 1st generation	N/A		5 weeks no dox vs 2 weeks 1st generation	N/A		5 weeks dox	0.195776
5 weeks dox vs 2 weeks 1st generation	N/A		5 weeks dox vs 2 weeks 1st generation	N/A		5 weeks dox vs 2 weeks 1st generation	N/A		5 weeks dox vs 2 weeks 1st generation	N/A
Flpo RATIO thalamus/starter R-B	P-value		Cre RATIO thalamus/starter R-B	P-value		Flpo RATIO thalamus/starter R-G	P-value		Cre RATIO thalamus/starter R-G	P-value		Flpo vs Cre thalamus/starter R-B	P-value
2 weeks no dox vs 5 weeks no dox	0.0331385		2 weeks no dox vs 5 weeks no dox	0.313598		2 weeks no dox vs 5 weeks no dox	0.00025012		2 weeks no dox vs 5 weeks no dox	N/A		2 weeks no dox	0.00371481
2 weeks no dox vs 5 weeks dox	2.14862e-05		2 weeks no dox vs 5 weeks dox	N/A		2 weeks no dox vs 5 weeks dox	0.0079428		2 weeks no dox vs 5 weeks dox	N/A		5 weeks no dox	0.29415
5 weeks no dox vs 5 weeks dox	0.562707		5 weeks no dox vs 5 weeks dox	N/A		5 weeks no dox vs 5 weeks dox	0.000917289		5 weeks no dox vs 5 weeks dox	0.518524		5 weeks dox	N/A
2 weeks no dox vs 1 week 1st generation	0.00173426		2 weeks no dox vs 1 week 1st generation	N/A		2 weeks no dox vs 1 week 1st generation	0.0132339		2 weeks no dox vs 1 week 1st generation	N/A
5 weeks no dox vs 1 week 1st generation	0.00615304		5 weeks no dox vs 1 week 1st generation	N/A		5 weeks no dox vs 1 week 1st generation	0.0218371		5 weeks no dox vs 1 week 1st generation	N/A		Flpo vs Cre thalamus/starter R-G	P-value
5 weeks dox vs 1 week 1st generation	0.00372331		5 weeks dox vs 1 week 1st generation	N/A		5 weeks dox vs 1 week 1st generation	0.0144139		5 weeks dox vs 1 week 1st generation	N/A		2 weeks no dox	N/A
2 weeks no dox vs 2 weeks 1st generation	N/A		2 weeks no dox vs 2 weeks 1st generation	N/A		2 weeks no dox vs 2 weeks 1st generation	N/A		2 weeks no dox vs 2 weeks 1st generation	N/A		5 weeks no dox	0.286528
5 weeks no dox vs 2 weeks 1st generation	N/A		5 weeks no dox vs 2 weeks 1st generation	N/A		5 weeks no dox vs 2 weeks 1st generation	N/A		5 weeks no dox vs 2 weeks 1st generation	N/A		5 weeks dox	0.00734714
5 weeks dox vs 2 weeks 1st generation	N/A		5 weeks dox vs 2 weeks 1st generation	N/A		5 weeks dox vs 2 weeks 1st generation	N/A		5 weeks dox vs 2 weeks 1st generation	N/A
